# The *R2R3-MYB* gene family in banana (*Musa acuminata*): genome-wide identification, classification and expression patterns

**DOI:** 10.1101/2020.02.03.932046

**Authors:** Boas Pucker, Ashutosh Pandey, Bernd Weisshaar, Ralf Stracke

## Abstract

The *R2R3-MYB* genes comprise one of the largest transcription factor gene families in plants, playing regulatory roles in plant-specific developmental processes, defense responses and metabolite accumulation. To date MYB family genes have not yet been comprehensively identified in the major staple fruit crop banana. In this study, we present a comprehensive, genome-wide analysis of the *MYB* genes from *Musa acuminata* DH-Pahang (A genome). A total of 285 *R2R3-MYB* genes as well as genes encoding three other classes of MYB proteins containing multiple MYB repeats were identified and characterised with respect to structure and chromosomal organisation. Organ- and development-specific expression patterns were determined from RNA-seq data. For 280 *M. acuminata MYB* genes for which expression was found in at least one of the analysed samples, a variety of expression patterns were detected. The *M. acuminata R2R3-MYB* genes were functionally categorised, leading to the identification of seven clades containing only *M. acuminata* R2R3-MYBs. The encoded proteins may have specialised functions that were acquired or expanded in *Musa* during genome evolution. This functional classification and expression analysis of the *MYB* gene family in banana establishes a solid foundation for future comprehensive functional analysis of MaMYBs and can be utilized in banana improvement programmes.

## Supplementary File 3 for "The *R2R3-MYB* gene family in banana (*Musa acuminata*): genome-wide identification, classification and expression patterns"

chr01	.	gene	314253	315377	.	-	.	ID=Ma01_g00440
chr01	.	mRNA	314253	315377	.	-	.	ID=Ma01_g00440.1;Parent=Ma01_g00440
chr01	.	CDS	314967	315377	.	-	.	ID=cds1;Parent=Ma01_g00440.1
chr01	.	exon	314967	315377	.	-	.	ID=exon1;Parent=Ma01_g00440.1
chr01	.	CDS	314790	314900	.	-	.	ID=cds2;Parent=Ma01_g00440.1
chr01	.	exon	314790	314900	.	-	.	ID=exon2;Parent=Ma01_g00440.1
chr01	.	CDS	314547	314690	.	-	.	ID=cds3;Parent=Ma01_g00440.1
chr01	.	exon	314547	314690	.	-	.	ID=exon3;Parent=Ma01_g00440.1
chr01	.	CDS	314253	314477	.	-	.	ID=cds4;Parent=Ma01_g00440.1
chr01	.	exon	314253	314477	.	-	.	ID=exon4;Parent=Ma01_g00440.1
chr01	.	gene	1866501	1867245	.	+	.	ID=Ma01_g02850
chr01	.	mRNA	1866501	1867245	.	+	.	ID=Ma01_g02850.1;Parent=Ma01_g02850
chr01	.	CDS	1866501	1866763	.	+	.	ID=cds1;Parent=Ma01_g02850.1
chr01	.	exon	1866501	1866763	.	+	.	ID=exon1;Parent=Ma01_g02850.1
chr01	.	CDS	1866831	1866951	.	+	.	ID=cds2;Parent=Ma01_g02850.1
chr01	.	exon	1866831	1866951	.	+	.	ID=exon2;Parent=Ma01_g02850.1
chr01	.	CDS	1867030	1867245	.	+	.	ID=cds3;Parent=Ma01_g02850.1
chr01	.	exon	1867030	1867245	.	+	.	ID=exon3;Parent=Ma01_g02850.1
chr01	.	gene	3005032	3006551	.	+	.	ID=Ma01_g04470
chr01	.	mRNA	3005032	3006551	.	+	.	ID=Ma01_g04470.1;Parent=Ma01_g04470
chr01	.	CDS	3005032	3005164	.	+	.	ID=cds1;Parent=Ma01_g04470.1
chr01	.	exon	3005032	3005164	.	+	.	ID=exon1;Parent=Ma01_g04470.1
chr01	.	CDS	3005300	3005429	.	+	.	ID=cds2;Parent=Ma01_g04470.1
chr01	.	exon	3005300	3005429	.	+	.	ID=exon2;Parent=Ma01_g04470.1
chr01	.	CDS	3006062	3006289	.	+	.	ID=cds3;Parent=Ma01_g04470.1
chr01	.	exon	3006062	3006289	.	+	.	ID=exon3;Parent=Ma01_g04470.1
chr01	.	CDS	3006353	3006551	.	+	.	ID=cds4;Parent=Ma01_g04470.1
chr01	.	exon	3006353	3006551	.	+	.	ID=exon4;Parent=Ma01_g04470.1
chr01	.	gene	7520585	7526901	.	+	.	ID=Ma01_g10440;Name=Ma01_g10440
chr01	.	mRNA	7520585	7526901	.	+	.	ID=Ma01_t10440.1;Parent=Ma01_g10440
chr01	.	exon	7520585	7520761	.	+	.	ID=exon1;Parent=Ma01_t10440.1
chr01	.	exon	7521448	7521823	.	+	.	ID=exon2;Parent=Ma01_t10440.1
chr01	.	CDS	7521458	7521823	.	+	.	ID=cds1;Parent=Ma01_t10440.1
chr01	.	CDS	7525138	7526140	.	+	.	ID=cds2;Parent=Ma01_t10440.1
chr01	.	exon	7525138	7526140	.	+	.	ID=exon3;Parent=Ma01_t10440.1
chr01	.	CDS	7526272	7526573	.	+	.	ID=cds3;Parent=Ma01_t10440.1
chr01	.	exon	7526272	7526901	.	+	.	ID=exon4;Parent=Ma01_t10440.1
chr01	.	gene	7722708	7723839	.	-	.	ID=Ma01_g10750
chr01	.	mRNA	7722708	7723839	.	-	.	ID=Ma01_g10750.1;Parent=Ma01_g10750
chr01	.	CDS	7723734	7723839	.	-	.	ID=cds1;Parent=Ma01_g10750.1
chr01	.	exon	7723734	7723839	.	-	.	ID=exon1;Parent=Ma01_g10750.1
chr01	.	CDS	7723530	7723659	.	-	.	ID=cds2;Parent=Ma01_g10750.1
chr01	.	exon	7723530	7723659	.	-	.	ID=exon2;Parent=Ma01_g10750.1
chr01	.	CDS	7723358	7723408	.	-	.	ID=cds3;Parent=Ma01_g10750.1
chr01	.	exon	7723358	7723408	.	-	.	ID=exon3;Parent=Ma01_g10750.1
chr01	.	CDS	7722708	7723239	.	-	.	ID=cds4;Parent=Ma01_g10750.1
chr01	.	exon	7722708	7723239	.	-	.	ID=exon4;Parent=Ma01_g10750.1
chr01	.	gene	8618982	8620082	.	+	.	ID=Ma01_g11890
chr01	.	mRNA	8618982	8620082	.	+	.	ID=Ma01_g11890.1;Parent=Ma01_g11890
chr01	.	CDS	8618982	8619244	.	+	.	ID=cds1;Parent=Ma01_g11890.1
chr01	.	exon	8618982	8619244	.	+	.	ID=exon1;Parent=Ma01_g11890.1
chr01	.	CDS	8619644	8620082	.	+	.	ID=cds2;Parent=Ma01_g11890.1
chr01	.	exon	8619644	8620082	.	+	.	ID=exon2;Parent=Ma01_g11890.1
chr01	.	gene	8870030	8871190	.	-	.	ID=Ma01_g12250
chr01	.	mRNA	8870030	8871190	.	-	.	ID=Ma01_g12250.1;Parent=Ma01_g12250
chr01	.	CDS	8871058	8871190	.	-	.	ID=cds1;Parent=Ma01_g12250.1
chr01	.	exon	8871058	8871190	.	-	.	ID=exon1;Parent=Ma01_g12250.1
chr01	.	CDS	8870856	8870985	.	-	.	ID=cds2;Parent=Ma01_g12250.1
chr01	.	exon	8870856	8870985	.	-	.	ID=exon2;Parent=Ma01_g12250.1
chr01	.	CDS	8870030	8870768	.	-	.	ID=cds3;Parent=Ma01_g12250.1
chr01	.	exon	8870030	8870768	.	-	.	ID=exon3;Parent=Ma01_g12250.1
chr01	.	gene	10499811	10500874	.	+	.	ID=Ma01_g14370
chr01	.	mRNA	10499811	10500874	.	+	.	ID=Ma01_g14370.1;Parent=Ma01_g14370
chr01	.	CDS	10499811	10499955	.	+	.	ID=cds1;Parent=Ma01_g14370.1
chr01	.	exon	10499811	10499955	.	+	.	ID=exon1;Parent=Ma01_g14370.1
chr01	.	CDS	10500023	10500152	.	+	.	ID=cds2;Parent=Ma01_g14370.1
chr01	.	exon	10500023	10500152	.	+	.	ID=exon2;Parent=Ma01_g14370.1
chr01	.	CDS	10500271	10500387	.	+	.	ID=cds3;Parent=Ma01_g14370.1
chr01	.	exon	10500271	10500387	.	+	.	ID=exon3;Parent=Ma01_g14370.1
chr01	.	CDS	10500682	10500874	.	+	.	ID=cds4;Parent=Ma01_g14370.1
chr01	.	exon	10500682	10500874	.	+	.	ID=exon4;Parent=Ma01_g14370.1
chr01	.	gene	11477487	11478908	.	+	.	ID=Ma01_g15800
chr01	.	mRNA	11477487	11478908	.	+	.	ID=Ma01_g15800.1;Parent=Ma01_g15800
chr01	.	CDS	11477487	11477619	.	+	.	ID=cds1;Parent=Ma01_g15800.1
chr01	.	exon	11477487	11477619	.	+	.	ID=exon1;Parent=Ma01_g15800.1
chr01	.	CDS	11478174	11478303	.	+	.	ID=cds2;Parent=Ma01_g15800.1
chr01	.	exon	11478174	11478303	.	+	.	ID=exon2;Parent=Ma01_g15800.1
chr01	.	CDS	11478374	11478498	.	+	.	ID=cds3;Parent=Ma01_g15800.1
chr01	.	exon	11478374	11478498	.	+	.	ID=exon3;Parent=Ma01_g15800.1
chr01	.	CDS	11478706	11478908	.	+	.	ID=cds4;Parent=Ma01_g15800.1
chr01	.	exon	11478706	11478908	.	+	.	ID=exon4;Parent=Ma01_g15800.1
chr01	.	gene	12409268	12410289	.	+	.	ID=Ma01_g16960
chr01	.	mRNA	12409268	12410289	.	+	.	ID=Ma01_g16960.1;Parent=Ma01_g16960
chr01	.	CDS	12409268	12409400	.	+	.	ID=cds1;Parent=Ma01_g16960.1
chr01	.	exon	12409268	12409400	.	+	.	ID=exon1;Parent=Ma01_g16960.1
chr01	.	CDS	12409472	12409601	.	+	.	ID=cds2;Parent=Ma01_g16960.1
chr01	.	exon	12409472	12409601	.	+	.	ID=exon2;Parent=Ma01_g16960.1
chr01	.	CDS	12409674	12410289	.	+	.	ID=cds3;Parent=Ma01_g16960.1
chr01	.	exon	12409674	12410289	.	+	.	ID=exon3;Parent=Ma01_g16960.1
chr01	.	gene	12621891	12623358	.	-	.	ID=Ma01_g17260
chr01	.	mRNA	12621891	12623358	.	-	.	ID=Ma01_g17260.1;Parent=Ma01_g17260
chr01	.	CDS	12623226	12623358	.	-	.	ID=cds1;Parent=Ma01_g17260.1
chr01	.	exon	12623226	12623358	.	-	.	ID=exon1;Parent=Ma01_g17260.1
chr01	.	CDS	12622988	12623117	.	-	.	ID=cds2;Parent=Ma01_g17260.1
chr01	.	exon	12622988	12623117	.	-	.	ID=exon2;Parent=Ma01_g17260.1
chr01	.	CDS	12622627	12622872	.	-	.	ID=cds3;Parent=Ma01_g17260.1
chr01	.	exon	12622627	12622872	.	-	.	ID=exon3;Parent=Ma01_g17260.1
chr01	.	CDS	12622403	12622524	.	-	.	ID=cds4;Parent=Ma01_g17260.1
chr01	.	exon	12622403	12622524	.	-	.	ID=exon4;Parent=Ma01_g17260.1
chr01	.	CDS	12621891	12622339	.	-	.	ID=cds5;Parent=Ma01_g17260.1
chr01	.	exon	12621891	12622339	.	-	.	ID=exon5;Parent=Ma01_g17260.1
chr01	.	gene	12782371	12783358	.	+	.	ID=Ma01_g17450
chr01	.	mRNA	12782371	12783358	.	+	.	ID=Ma01_g17450.1;Parent=Ma01_g17450
chr01	.	CDS	12782371	12782512	.	+	.	ID=cds1;Parent=Ma01_g17450.1
chr01	.	exon	12782371	12782512	.	+	.	ID=exon1;Parent=Ma01_g17450.1
chr01	.	CDS	12782604	12782733	.	+	.	ID=cds2;Parent=Ma01_g17450.1
chr01	.	exon	12782604	12782733	.	+	.	ID=exon2;Parent=Ma01_g17450.1
chr01	.	CDS	12782821	12783358	.	+	.	ID=cds3;Parent=Ma01_g17450.1
chr01	.	exon	12782821	12783358	.	+	.	ID=exon3;Parent=Ma01_g17450.1
chr01	.	gene	13704465	13705557	.	-	.	ID=Ma01_g18470
chr01	.	mRNA	13704465	13705557	.	-	.	ID=Ma01_g18470.1;Parent=Ma01_g18470
chr01	.	CDS	13705295	13705557	.	-	.	ID=cds1;Parent=Ma01_g18470.1
chr01	.	exon	13705295	13705557	.	-	.	ID=exon1;Parent=Ma01_g18470.1
chr01	.	CDS	13704465	13705191	.	-	.	ID=cds2;Parent=Ma01_g18470.1
chr01	.	exon	13704465	13705191	.	-	.	ID=exon2;Parent=Ma01_g18470.1
chr01	.	gene	15271319	15272110	.	-	.	ID=Ma01_g19610
chr01	.	mRNA	15271319	15272110	.	-	.	ID=Ma01_g19610.1;Parent=Ma01_g19610
chr01	.	CDS	15271848	15272110	.	-	.	ID=cds1;Parent=Ma01_g19610.1
chr01	.	exon	15271848	15272110	.	-	.	ID=exon1;Parent=Ma01_g19610.1
chr01	.	CDS	15271319	15271778	.	-	.	ID=cds2;Parent=Ma01_g19610.1
chr01	.	exon	15271319	15271778	.	-	.	ID=exon2;Parent=Ma01_g19610.1
chr01	.	gene	15935305	15936912	.	-	.	ID=Ma01_g19960
chr01	.	mRNA	15935305	15936912	.	-	.	ID=Ma01_g19960.1;Parent=Ma01_g19960
chr01	.	CDS	15936537	15936912	.	-	.	ID=cds1;Parent=Ma01_g19960.1
chr01	.	exon	15936537	15936912	.	-	.	ID=exon1;Parent=Ma01_g19960.1
chr01	.	CDS	15936318	15936407	.	-	.	ID=cds2;Parent=Ma01_g19960.1
chr01	.	exon	15936318	15936407	.	-	.	ID=exon2;Parent=Ma01_g19960.1
chr01	.	CDS	15936103	15936251	.	-	.	ID=cds3;Parent=Ma01_g19960.1
chr01	.	exon	15936103	15936251	.	-	.	ID=exon3;Parent=Ma01_g19960.1
chr01	.	CDS	15935819	15936018	.	-	.	ID=cds4;Parent=Ma01_g19960.1
chr01	.	exon	15935819	15936018	.	-	.	ID=exon4;Parent=Ma01_g19960.1
chr01	.	CDS	15935305	15935335	.	-	.	ID=cds5;Parent=Ma01_g19960.1
chr01	.	exon	15935305	15935335	.	-	.	ID=exon5;Parent=Ma01_g19960.1
chr01	.	gene	20977298	20978421	.	-	.	ID=Ma01_g21340
chr01	.	mRNA	20977298	20978421	.	-	.	ID=Ma01_g21340.1;Parent=Ma01_g21340
chr01	.	CDS	20978286	20978421	.	-	.	ID=cds1;Parent=Ma01_g21340.1
chr01	.	exon	20978286	20978421	.	-	.	ID=exon1;Parent=Ma01_g21340.1
chr01	.	CDS	20978059	20978188	.	-	.	ID=cds2;Parent=Ma01_g21340.1
chr01	.	exon	20978059	20978188	.	-	.	ID=exon2;Parent=Ma01_g21340.1
chr01	.	CDS	20977298	20977619	.	-	.	ID=cds3;Parent=Ma01_g21340.1
chr01	.	exon	20977298	20977619	.	-	.	ID=exon3;Parent=Ma01_g21340.1
chr02	.	gene	2702046	2703056	.	+	.	ID=Ma02_g00280
chr02	.	mRNA	2702046	2703056	.	+	.	ID=Ma02_g00280.1;Parent=Ma02_g00280
chr02	.	CDS	2702046	2702190	.	+	.	ID=cds1;Parent=Ma02_g00280.1
chr02	.	exon	2702046	2702190	.	+	.	ID=exon1;Parent=Ma02_g00280.1
chr02	.	CDS	2702282	2702411	.	+	.	ID=cds2;Parent=Ma02_g00280.1
chr02	.	exon	2702282	2702411	.	+	.	ID=exon2;Parent=Ma02_g00280.1
chr02	.	CDS	2702489	2703056	.	+	.	ID=cds3;Parent=Ma02_g00280.1
chr02	.	exon	2702489	2703056	.	+	.	ID=exon3;Parent=Ma02_g00280.1
chr02	.	gene	4086487	4089065	.	+	.	ID=Ma02_g00290
chr02	.	mRNA	4086487	4089065	.	+	.	ID=Ma02_g00290.1;Parent=Ma02_g00290
chr02	.	CDS	4086487	4086619	.	+	.	ID=cds1;Parent=Ma02_g00290.1
chr02	.	exon	4086487	4086619	.	+	.	ID=exon1;Parent=Ma02_g00290.1
chr02	.	CDS	4086772	4086901	.	+	.	ID=cds2;Parent=Ma02_g00290.1
chr02	.	exon	4086772	4086901	.	+	.	ID=exon2;Parent=Ma02_g00290.1
chr02	.	CDS	4088369	4089065	.	+	.	ID=cds3;Parent=Ma02_g00290.1
chr02	.	exon	4088369	4089065	.	+	.	ID=exon3;Parent=Ma02_g00290.1
chr02	.	gene	15236983	15238054	.	+	.	ID=Ma02_g03780
chr02	.	mRNA	15236983	15238054	.	+	.	ID=Ma02_g03780.1;Parent=Ma02_g03780
chr02	.	CDS	15236983	15237115	.	+	.	ID=cds1;Parent=Ma02_g03780.1
chr02	.	exon	15236983	15237115	.	+	.	ID=exon1;Parent=Ma02_g03780.1
chr02	.	CDS	15237185	15237314	.	+	.	ID=cds2;Parent=Ma02_g03780.1
chr02	.	exon	15237185	15237314	.	+	.	ID=exon2;Parent=Ma02_g03780.1
chr02	.	CDS	15237397	15238054	.	+	.	ID=cds3;Parent=Ma02_g03780.1
chr02	.	exon	15237397	15238054	.	+	.	ID=exon3;Parent=Ma02_g03780.1
chr02	.	gene	16268865	16270029	.	+	.	ID=Ma02_g04860
chr02	.	mRNA	16268865	16270029	.	+	.	ID=Ma02_g04860.1;Parent=Ma02_g04860
chr02	.	CDS	16268865	16268997	.	+	.	ID=cds1;Parent=Ma02_g04860.1
chr02	.	exon	16268865	16268997	.	+	.	ID=exon1;Parent=Ma02_g04860.1
chr02	.	CDS	16269096	16269225	.	+	.	ID=cds2;Parent=Ma02_g04860.1
chr02	.	exon	16269096	16269225	.	+	.	ID=exon2;Parent=Ma02_g04860.1
chr02	.	CDS	16269318	16270029	.	+	.	ID=cds3;Parent=Ma02_g04860.1
chr02	.	exon	16269318	16270029	.	+	.	ID=exon3;Parent=Ma02_g04860.1
chr02	.	gene	17024294	17029382	.	-	.	ID=Ma02_g05880
chr02	.	mRNA	17024294	17029382	.	-	.	ID=Ma02_g05880.1;Parent=Ma02_g05880
chr02	.	CDS	17029297	17029382	.	-	.	ID=cds1;Parent=Ma02_g05880.1
chr02	.	exon	17029297	17029382	.	-	.	ID=exon1;Parent=Ma02_g05880.1
chr02	.	CDS	17028787	17028841	.	-	.	ID=cds2;Parent=Ma02_g05880.1
chr02	.	exon	17028787	17028841	.	-	.	ID=exon2;Parent=Ma02_g05880.1
chr02	.	CDS	17027118	17027175	.	-	.	ID=cds3;Parent=Ma02_g05880.1
chr02	.	exon	17027118	17027175	.	-	.	ID=exon3;Parent=Ma02_g05880.1
chr02	.	CDS	17026730	17026824	.	-	.	ID=cds4;Parent=Ma02_g05880.1
chr02	.	exon	17026730	17026824	.	-	.	ID=exon4;Parent=Ma02_g05880.1
chr02	.	CDS	17026549	17026652	.	-	.	ID=cds5;Parent=Ma02_g05880.1
chr02	.	exon	17026549	17026652	.	-	.	ID=exon5;Parent=Ma02_g05880.1
chr02	.	CDS	17025835	17025963	.	-	.	ID=cds6;Parent=Ma02_g05880.1
chr02	.	exon	17025835	17025963	.	-	.	ID=exon6;Parent=Ma02_g05880.1
chr02	.	CDS	17024294	17025233	.	-	.	ID=cds7;Parent=Ma02_g05880.1
chr02	.	exon	17024294	17025233	.	-	.	ID=exon7;Parent=Ma02_g05880.1
chr02	.	gene	17225149	17226252	.	+	.	ID=Ma02_g06190
chr02	.	mRNA	17225149	17226252	.	+	.	ID=Ma02_g06190.1;Parent=Ma02_g06190
chr02	.	CDS	17225149	17225284	.	+	.	ID=cds1;Parent=Ma02_g06190.1
chr02	.	exon	17225149	17225284	.	+	.	ID=exon1;Parent=Ma02_g06190.1
chr02	.	CDS	17225388	17225517	.	+	.	ID=cds2;Parent=Ma02_g06190.1
chr02	.	exon	17225388	17225517	.	+	.	ID=exon2;Parent=Ma02_g06190.1
chr02	.	CDS	17225616	17226252	.	+	.	ID=cds3;Parent=Ma02_g06190.1
chr02	.	exon	17225616	17226252	.	+	.	ID=exon3;Parent=Ma02_g06190.1
chr02	.	gene	17595551	17596584	.	+	.	ID=Ma02_g06670
chr02	.	mRNA	17595551	17596584	.	+	.	ID=Ma02_g06670.1;Parent=Ma02_g06670
chr02	.	CDS	17595551	17595816	.	+	.	ID=cds1;Parent=Ma02_g06670.1
chr02	.	exon	17595551	17595816	.	+	.	ID=exon1;Parent=Ma02_g06670.1
chr02	.	CDS	17595900	17596584	.	+	.	ID=cds2;Parent=Ma02_g06670.1
chr02	.	exon	17595900	17596584	.	+	.	ID=exon2;Parent=Ma02_g06670.1
chr02	.	gene	19581503	19582518	.	+	.	ID=Ma02_g09720
chr02	.	mRNA	19581503	19582518	.	+	.	ID=Ma02_g09720.1;Parent=Ma02_g09720
chr02	.	CDS	19581503	19581804	.	+	.	ID=cds1;Parent=Ma02_g09720.1
chr02	.	exon	19581503	19581804	.	+	.	ID=exon1;Parent=Ma02_g09720.1
chr02	.	CDS	19581930	19582518	.	+	.	ID=cds2;Parent=Ma02_g09720.1
chr02	.	exon	19581930	19582518	.	+	.	ID=exon2;Parent=Ma02_g09720.1
chr02	.	gene	19645550	19646834	.	-	.	ID=Ma02_g09870
chr02	.	mRNA	19645550	19646834	.	-	.	ID=Ma02_g09870.1;Parent=Ma02_g09870
chr02	.	CDS	19646702	19646834	.	-	.	ID=cds1;Parent=Ma02_g09870.1
chr02	.	exon	19646702	19646834	.	-	.	ID=exon1;Parent=Ma02_g09870.1
chr02	.	CDS	19646491	19646620	.	-	.	ID=cds2;Parent=Ma02_g09870.1
chr02	.	exon	19646491	19646620	.	-	.	ID=exon2;Parent=Ma02_g09870.1
chr02	.	CDS	19645550	19646429	.	-	.	ID=cds3;Parent=Ma02_g09870.1
chr02	.	exon	19645550	19646429	.	-	.	ID=exon3;Parent=Ma02_g09870.1
chr02	.	gene	21804465	21806215	.	+	.	ID=Ma02_g13370
chr02	.	mRNA	21804465	21806215	.	+	.	ID=Ma02_g13370.1;Parent=Ma02_g13370
chr02	.	CDS	21804465	21804600	.	+	.	ID=cds1;Parent=Ma02_g13370.1
chr02	.	exon	21804465	21804600	.	+	.	ID=exon1;Parent=Ma02_g13370.1
chr02	.	CDS	21805007	21805136	.	+	.	ID=cds2;Parent=Ma02_g13370.1
chr02	.	exon	21805007	21805136	.	+	.	ID=exon2;Parent=Ma02_g13370.1
chr02	.	CDS	21805642	21806215	.	+	.	ID=cds3;Parent=Ma02_g13370.1
chr02	.	exon	21805642	21806215	.	+	.	ID=exon3;Parent=Ma02_g13370.1
chr02	.	gene	23338515	23340804	.	-	.	ID=Ma02_g15770
chr02	.	mRNA	23338515	23340804	.	-	.	ID=Ma02_g15770.1;Parent=Ma02_g15770
chr02	.	CDS	23340445	23340804	.	-	.	ID=cds1;Parent=Ma02_g15770.1
chr02	.	exon	23340445	23340804	.	-	.	ID=exon1;Parent=Ma02_g15770.1
chr02	.	CDS	23339665	23340364	.	-	.	ID=cds2;Parent=Ma02_g15770.1
chr02	.	exon	23339665	23340364	.	-	.	ID=exon2;Parent=Ma02_g15770.1
chr02	.	CDS	23338515	23338786	.	-	.	ID=cds3;Parent=Ma02_g15770.1
chr02	.	exon	23338515	23338786	.	-	.	ID=exon3;Parent=Ma02_g15770.1
chr02	.	gene	23869343	23870389	.	+	.	ID=Ma02_g16570
chr02	.	mRNA	23869343	23870389	.	+	.	ID=Ma02_g16570.1;Parent=Ma02_g16570
chr02	.	CDS	23869343	23869475	.	+	.	ID=cds1;Parent=Ma02_g16570.1
chr02	.	exon	23869343	23869475	.	+	.	ID=exon1;Parent=Ma02_g16570.1
chr02	.	CDS	23869543	23869672	.	+	.	ID=cds2;Parent=Ma02_g16570.1
chr02	.	exon	23869543	23869672	.	+	.	ID=exon2;Parent=Ma02_g16570.1
chr02	.	CDS	23869762	23870389	.	+	.	ID=cds3;Parent=Ma02_g16570.1
chr02	.	exon	23869762	23870389	.	+	.	ID=exon3;Parent=Ma02_g16570.1
chr02	.	gene	24668376	24669235	.	-	.	ID=Ma02_g17950
chr02	.	mRNA	24668376	24669235	.	-	.	ID=Ma02_g17950.1;Parent=Ma02_g17950
chr02	.	CDS	24669130	24669235	.	-	.	ID=cds1;Parent=Ma02_g17950.1
chr02	.	exon	24669130	24669235	.	-	.	ID=exon1;Parent=Ma02_g17950.1
chr02	.	CDS	24668896	24669025	.	-	.	ID=cds2;Parent=Ma02_g17950.1
chr02	.	exon	24668896	24669025	.	-	.	ID=exon2;Parent=Ma02_g17950.1
chr02	.	CDS	24668688	24668820	.	-	.	ID=cds3;Parent=Ma02_g17950.1
chr02	.	exon	24668688	24668820	.	-	.	ID=exon3;Parent=Ma02_g17950.1
chr02	.	CDS	24668376	24668621	.	-	.	ID=cds4;Parent=Ma02_g17950.1
chr02	.	exon	24668376	24668621	.	-	.	ID=exon4;Parent=Ma02_g17950.1
chr02	.	gene	25862380	25864514	.	+	.	ID=Ma02_g19650
chr02	.	mRNA	25862380	25864514	.	+	.	ID=Ma02_g19650.1;Parent=Ma02_g19650
chr02	.	CDS	25862380	25862530	.	+	.	ID=cds1;Parent=Ma02_g19650.1
chr02	.	exon	25862380	25862530	.	+	.	ID=exon1;Parent=Ma02_g19650.1
chr02	.	CDS	25863432	25863561	.	+	.	ID=cds2;Parent=Ma02_g19650.1
chr02	.	exon	25863432	25863561	.	+	.	ID=exon2;Parent=Ma02_g19650.1
chr02	.	CDS	25864022	25864514	.	+	.	ID=cds3;Parent=Ma02_g19650.1
chr02	.	exon	25864022	25864514	.	+	.	ID=exon3;Parent=Ma02_g19650.1
chr02	.	gene	25962707	25963911	.	-	.	ID=Ma02_g19770
chr02	.	mRNA	25962707	25963911	.	-	.	ID=Ma02_g19770.1;Parent=Ma02_g19770
chr02	.	CDS	25963773	25963911	.	-	.	ID=cds1;Parent=Ma02_g19770.1
chr02	.	exon	25963773	25963911	.	-	.	ID=exon1;Parent=Ma02_g19770.1
chr02	.	CDS	25963539	25963668	.	-	.	ID=cds2;Parent=Ma02_g19770.1
chr02	.	exon	25963539	25963668	.	-	.	ID=exon2;Parent=Ma02_g19770.1
chr02	.	CDS	25963249	25963412	.	-	.	ID=cds3;Parent=Ma02_g19770.1
chr02	.	exon	25963249	25963412	.	-	.	ID=exon3;Parent=Ma02_g19770.1
chr02	.	CDS	25962707	25963182	.	-	.	ID=cds4;Parent=Ma02_g19770.1
chr02	.	exon	25962707	25963182	.	-	.	ID=exon4;Parent=Ma02_g19770.1
chr02	.	gene	26305481	26306910	.	+	.	ID=Ma02_g20270
chr02	.	mRNA	26305481	26306910	.	+	.	ID=Ma02_g20270.1;Parent=Ma02_g20270
chr02	.	CDS	26305481	26305613	.	+	.	ID=cds1;Parent=Ma02_g20270.1
chr02	.	exon	26305481	26305613	.	+	.	ID=exon1;Parent=Ma02_g20270.1
chr02	.	CDS	26305686	26305815	.	+	.	ID=cds2;Parent=Ma02_g20270.1
chr02	.	exon	26305686	26305815	.	+	.	ID=exon2;Parent=Ma02_g20270.1
chr02	.	CDS	26305920	26306162	.	+	.	ID=cds3;Parent=Ma02_g20270.1
chr02	.	exon	26305920	26306162	.	+	.	ID=exon3;Parent=Ma02_g20270.1
chr02	.	CDS	26306322	26306910	.	+	.	ID=cds4;Parent=Ma02_g20270.1
chr02	.	exon	26306322	26306910	.	+	.	ID=exon4;Parent=Ma02_g20270.1
chr02	.	gene	26925219	26926055	.	+	.	ID=Ma02_g21230
chr02	.	mRNA	26925219	26926055	.	+	.	ID=Ma02_g21230.1;Parent=Ma02_g21230
chr02	.	CDS	26925219	26925448	.	+	.	ID=cds1;Parent=Ma02_g21230.1
chr02	.	exon	26925219	26925448	.	+	.	ID=exon1;Parent=Ma02_g21230.1
chr02	.	CDS	26925554	26926055	.	+	.	ID=cds2;Parent=Ma02_g21230.1
chr02	.	exon	26925554	26926055	.	+	.	ID=exon2;Parent=Ma02_g21230.1
chr02	.	gene	27304216	27317415	.	-	.	ID=Ma02_g21760
chr02	.	mRNA	27304216	27317415	.	-	.	ID=Ma02_g21760.1;Parent=Ma02_g21760
chr02	.	CDS	27317309	27317415	.	-	.	ID=cds1;Parent=Ma02_g21760.1
chr02	.	exon	27317309	27317415	.	-	.	ID=exon1;Parent=Ma02_g21760.1
chr02	.	CDS	27317031	27317085	.	-	.	ID=cds2;Parent=Ma02_g21760.1
chr02	.	exon	27317031	27317085	.	-	.	ID=exon2;Parent=Ma02_g21760.1
chr02	.	CDS	27315008	27315065	.	-	.	ID=cds3;Parent=Ma02_g21760.1
chr02	.	exon	27315008	27315065	.	-	.	ID=exon3;Parent=Ma02_g21760.1
chr02	.	CDS	27314055	27314149	.	-	.	ID=cds4;Parent=Ma02_g21760.1
chr02	.	exon	27314055	27314149	.	-	.	ID=exon4;Parent=Ma02_g21760.1
chr02	.	CDS	27313833	27313936	.	-	.	ID=cds5;Parent=Ma02_g21760.1
chr02	.	exon	27313833	27313936	.	-	.	ID=exon5;Parent=Ma02_g21760.1
chr02	.	CDS	27312457	27312585	.	-	.	ID=cds6;Parent=Ma02_g21760.1
chr02	.	exon	27312457	27312585	.	-	.	ID=exon6;Parent=Ma02_g21760.1
chr02	.	CDS	27309585	27311442	.	-	.	ID=cds7;Parent=Ma02_g21760.1
chr02	.	exon	27309585	27311442	.	-	.	ID=exon7;Parent=Ma02_g21760.1
chr02	.	CDS	27306817	27307160	.	-	.	ID=cds8;Parent=Ma02_g21760.1
chr02	.	exon	27306817	27307160	.	-	.	ID=exon8;Parent=Ma02_g21760.1
chr02	.	CDS	27305558	27305672	.	-	.	ID=cds9;Parent=Ma02_g21760.1
chr02	.	exon	27305558	27305672	.	-	.	ID=exon9;Parent=Ma02_g21760.1
chr02	.	CDS	27304800	27305030	.	-	.	ID=cds10;Parent=Ma02_g21760.1
chr02	.	exon	27304800	27305030	.	-	.	ID=exon10;Parent=Ma02_g21760.1
chr02	.	CDS	27304216	27304347	.	-	.	ID=cds11;Parent=Ma02_g21760.1
chr02	.	exon	27304216	27304347	.	-	.	ID=exon11;Parent=Ma02_g21760.1
chr02	.	gene	27850957	27852253	.	+	.	ID=Ma02_g22540
chr02	.	mRNA	27850957	27852253	.	+	.	ID=Ma02_t22540.1;Parent=Ma02_g22540
chr02	.	exon	27850957	27851436	.	+	.	ID=exon1;Parent=Ma02_t22540.1
chr02	.	CDS	27851304	27851436	.	+	.	ID=cds1;Parent=Ma02_t22540.1
chr02	.	CDS	27851520	27851649	.	+	.	ID=cds2;Parent=Ma02_t22540.1
chr02	.	exon	27851520	27851649	.	+	.	ID=exon2;Parent=Ma02_t22540.1
chr02	.	CDS	27851738	27852164	.	+	.	ID=cds3;Parent=Ma02_t22540.1
chr02	.	exon	27851738	27852253	.	+	.	ID=exon3;Parent=Ma02_t22540.1
chr02	.	gene	28706512	28707545	.	+	.	ID=Ma02_g23870
chr02	.	mRNA	28706512	28707545	.	+	.	ID=Ma02_g23870.1;Parent=Ma02_g23870
chr02	.	CDS	28706512	28706644	.	+	.	ID=cds1;Parent=Ma02_g23870.1
chr02	.	exon	28706512	28706644	.	+	.	ID=exon1;Parent=Ma02_g23870.1
chr02	.	CDS	28706725	28706854	.	+	.	ID=cds2;Parent=Ma02_g23870.1
chr02	.	exon	28706725	28706854	.	+	.	ID=exon2;Parent=Ma02_g23870.1
chr02	.	CDS	28706942	28707068	.	+	.	ID=cds3;Parent=Ma02_g23870.1
chr02	.	exon	28706942	28707068	.	+	.	ID=exon3;Parent=Ma02_g23870.1
chr02	.	CDS	28707177	28707545	.	+	.	ID=cds4;Parent=Ma02_g23870.1
chr02	.	exon	28707177	28707545	.	+	.	ID=exon4;Parent=Ma02_g23870.1
chr02	.	gene	29095026	29096192	.	-	.	ID=Ma02_g24520
chr02	.	mRNA	29095026	29096192	.	-	.	ID=Ma02_g24520.1;Parent=Ma02_g24520
chr02	.	CDS	29096036	29096192	.	-	.	ID=cds1;Parent=Ma02_g24520.1
chr02	.	exon	29096036	29096192	.	-	.	ID=exon1;Parent=Ma02_g24520.1
chr02	.	CDS	29095798	29095927	.	-	.	ID=cds2;Parent=Ma02_g24520.1
chr02	.	exon	29095798	29095927	.	-	.	ID=exon2;Parent=Ma02_g24520.1
chr02	.	CDS	29095026	29095614	.	-	.	ID=cds3;Parent=Ma02_g24520.1
chr02	.	exon	29095026	29095614	.	-	.	ID=exon3;Parent=Ma02_g24520.1
chr03	.	gene	944774	947014	.	+	.	ID=Ma03_g01260
chr03	.	mRNA	944774	947014	.	+	.	ID=Ma03_g01260.1;Parent=Ma03_g01260
chr03	.	CDS	944774	944879	.	+	.	ID=cds1;Parent=Ma03_g01260.1
chr03	.	exon	944774	944879	.	+	.	ID=exon1;Parent=Ma03_g01260.1
chr03	.	CDS	944977	945106	.	+	.	ID=cds2;Parent=Ma03_g01260.1
chr03	.	exon	944977	945106	.	+	.	ID=exon2;Parent=Ma03_g01260.1
chr03	.	CDS	945225	945321	.	+	.	ID=cds3;Parent=Ma03_g01260.1
chr03	.	exon	945225	945321	.	+	.	ID=exon3;Parent=Ma03_g01260.1
chr03	.	CDS	946976	947014	.	+	.	ID=cds4;Parent=Ma03_g01260.1
chr03	.	exon	946976	947014	.	+	.	ID=exon4;Parent=Ma03_g01260.1
chr03	.	gene	4438262	4439441	.	-	.	ID=Ma03_g06410
chr03	.	mRNA	4438262	4439441	.	-	.	ID=Ma03_g06410.1;Parent=Ma03_g06410
chr03	.	CDS	4439309	4439441	.	-	.	ID=cds1;Parent=Ma03_g06410.1
chr03	.	exon	4439309	4439441	.	-	.	ID=exon1;Parent=Ma03_g06410.1
chr03	.	CDS	4439059	4439188	.	-	.	ID=cds2;Parent=Ma03_g06410.1
chr03	.	exon	4439059	4439188	.	-	.	ID=exon2;Parent=Ma03_g06410.1
chr03	.	CDS	4438687	4438976	.	-	.	ID=cds3;Parent=Ma03_g06410.1
chr03	.	exon	4438687	4438976	.	-	.	ID=exon3;Parent=Ma03_g06410.1
chr03	.	CDS	4438262	4438569	.	-	.	ID=cds4;Parent=Ma03_g06410.1
chr03	.	exon	4438262	4438569	.	-	.	ID=exon4;Parent=Ma03_g06410.1
chr03	.	gene	5357989	5358809	.	-	.	ID=Ma03_g07620
chr03	.	mRNA	5357989	5358809	.	-	.	ID=Ma03_g07620.1;Parent=Ma03_g07620
chr03	.	CDS	5358695	5358809	.	-	.	ID=cds1;Parent=Ma03_g07620.1
chr03	.	exon	5358695	5358809	.	-	.	ID=exon1;Parent=Ma03_g07620.1
chr03	.	CDS	5358275	5358600	.	-	.	ID=cds2;Parent=Ma03_g07620.1
chr03	.	exon	5358275	5358600	.	-	.	ID=exon2;Parent=Ma03_g07620.1
chr03	.	CDS	5357989	5358162	.	-	.	ID=cds3;Parent=Ma03_g07620.1
chr03	.	exon	5357989	5358162	.	-	.	ID=exon3;Parent=Ma03_g07620.1
chr03	.	gene	5566137	5567139	.	-	.	ID=Ma03_g07840
chr03	.	mRNA	5566137	5567139	.	-	.	ID=Ma03_g07840.1;Parent=Ma03_g07840
chr03	.	CDS	5567007	5567139	.	-	.	ID=cds1;Parent=Ma03_g07840.1
chr03	.	exon	5567007	5567139	.	-	.	ID=exon1;Parent=Ma03_g07840.1
chr03	.	CDS	5566797	5566926	.	-	.	ID=cds2;Parent=Ma03_g07840.1
chr03	.	exon	5566797	5566926	.	-	.	ID=exon2;Parent=Ma03_g07840.1
chr03	.	CDS	5566137	5566719	.	-	.	ID=cds3;Parent=Ma03_g07840.1
chr03	.	exon	5566137	5566719	.	-	.	ID=exon3;Parent=Ma03_g07840.1
chr03	.	gene	5573753	5574630	.	+	.	ID=Ma03_g07850
chr03	.	mRNA	5573753	5574630	.	+	.	ID=Ma03_g07850.1;Parent=Ma03_g07850
chr03	.	CDS	5573753	5573888	.	+	.	ID=cds1;Parent=Ma03_g07850.1
chr03	.	exon	5573753	5573888	.	+	.	ID=exon1;Parent=Ma03_g07850.1
chr03	.	CDS	5573995	5574124	.	+	.	ID=cds2;Parent=Ma03_g07850.1
chr03	.	exon	5573995	5574124	.	+	.	ID=exon2;Parent=Ma03_g07850.1
chr03	.	CDS	5574183	5574630	.	+	.	ID=cds3;Parent=Ma03_g07850.1
chr03	.	exon	5574183	5574630	.	+	.	ID=exon3;Parent=Ma03_g07850.1
chr03	.	gene	5982225	5985925	.	-	.	ID=Ma03_g08300
chr03	.	mRNA	5982225	5985925	.	-	.	ID=Ma03_g08300.1;Parent=Ma03_g08300
chr03	.	CDS	5985766	5985925	.	-	.	ID=cds1;Parent=Ma03_g08300.1
chr03	.	exon	5985766	5985925	.	-	.	ID=exon1;Parent=Ma03_g08300.1
chr03	.	CDS	5985465	5985594	.	-	.	ID=cds2;Parent=Ma03_g08300.1
chr03	.	exon	5985465	5985594	.	-	.	ID=exon2;Parent=Ma03_g08300.1
chr03	.	CDS	5985280	5985382	.	-	.	ID=cds3;Parent=Ma03_g08300.1
chr03	.	exon	5985280	5985382	.	-	.	ID=exon3;Parent=Ma03_g08300.1
chr03	.	CDS	5984923	5985090	.	-	.	ID=cds4;Parent=Ma03_g08300.1
chr03	.	exon	5984923	5985090	.	-	.	ID=exon4;Parent=Ma03_g08300.1
chr03	.	CDS	5982225	5982524	.	-	.	ID=cds5;Parent=Ma03_g08300.1
chr03	.	exon	5982225	5982524	.	-	.	ID=exon5;Parent=Ma03_g08300.1
chr03	.	gene	6570843	6573019	.	+	.	ID=Ma03_g08930
chr03	.	mRNA	6570843	6573019	.	+	.	ID=Ma03_g08930.1;Parent=Ma03_g08930
chr03	.	CDS	6570843	6571231	.	+	.	ID=cds1;Parent=Ma03_g08930.1
chr03	.	exon	6570843	6571231	.	+	.	ID=exon1;Parent=Ma03_g08930.1
chr03	.	CDS	6571342	6571468	.	+	.	ID=cds2;Parent=Ma03_g08930.1
chr03	.	exon	6571342	6571468	.	+	.	ID=exon2;Parent=Ma03_g08930.1
chr03	.	CDS	6572456	6573019	.	+	.	ID=cds3;Parent=Ma03_g08930.1
chr03	.	exon	6572456	6573019	.	+	.	ID=exon3;Parent=Ma03_g08930.1
chr03	.	gene	6861304	6862367	.	+	.	ID=Ma03_g09310
chr03	.	mRNA	6861304	6862367	.	+	.	ID=Ma03_g09310.1;Parent=Ma03_g09310
chr03	.	CDS	6861304	6861436	.	+	.	ID=cds1;Parent=Ma03_g09310.1
chr03	.	exon	6861304	6861436	.	+	.	ID=exon1;Parent=Ma03_g09310.1
chr03	.	CDS	6861543	6861672	.	+	.	ID=cds2;Parent=Ma03_g09310.1
chr03	.	exon	6861543	6861672	.	+	.	ID=exon2;Parent=Ma03_g09310.1
chr03	.	CDS	6861764	6862367	.	+	.	ID=cds3;Parent=Ma03_g09310.1
chr03	.	exon	6861764	6862367	.	+	.	ID=exon3;Parent=Ma03_g09310.1
chr03	.	gene	6900833	6902218	.	+	.	ID=Ma03_g09340
chr03	.	mRNA	6900833	6902218	.	+	.	ID=Ma03_g09340.1;Parent=Ma03_g09340
chr03	.	CDS	6900833	6901175	.	+	.	ID=cds1;Parent=Ma03_g09340.1
chr03	.	exon	6900833	6901175	.	+	.	ID=exon1;Parent=Ma03_g09340.1
chr03	.	CDS	6901295	6901510	.	+	.	ID=cds2;Parent=Ma03_g09340.1
chr03	.	exon	6901295	6901510	.	+	.	ID=exon2;Parent=Ma03_g09340.1
chr03	.	CDS	6901646	6901780	.	+	.	ID=cds3;Parent=Ma03_g09340.1
chr03	.	exon	6901646	6901780	.	+	.	ID=exon3;Parent=Ma03_g09340.1
chr03	.	CDS	6901956	6902218	.	+	.	ID=cds4;Parent=Ma03_g09340.1
chr03	.	exon	6901956	6902218	.	+	.	ID=exon4;Parent=Ma03_g09340.1
chr03	.	gene	7294462	7296093	.	+	.	ID=Ma03_g09840
chr03	.	mRNA	7294462	7296093	.	+	.	ID=Ma03_g09840.1;Parent=Ma03_g09840
chr03	.	CDS	7294462	7294594	.	+	.	ID=cds1;Parent=Ma03_g09840.1
chr03	.	exon	7294462	7294594	.	+	.	ID=exon1;Parent=Ma03_g09840.1
chr03	.	CDS	7294704	7294833	.	+	.	ID=cds2;Parent=Ma03_g09840.1
chr03	.	exon	7294704	7294833	.	+	.	ID=exon2;Parent=Ma03_g09840.1
chr03	.	CDS	7295397	7296093	.	+	.	ID=cds3;Parent=Ma03_g09840.1
chr03	.	exon	7295397	7296093	.	+	.	ID=exon3;Parent=Ma03_g09840.1
chr03	.	gene	9246422	9247790	.	+	.	ID=Ma03_g11910
chr03	.	mRNA	9246422	9247790	.	+	.	ID=Ma03_g11910.1;Parent=Ma03_g11910
chr03	.	CDS	9246422	9246554	.	+	.	ID=cds1;Parent=Ma03_g11910.1
chr03	.	exon	9246422	9246554	.	+	.	ID=exon1;Parent=Ma03_g11910.1
chr03	.	CDS	9246646	9246775	.	+	.	ID=cds2;Parent=Ma03_g11910.1
chr03	.	exon	9246646	9246775	.	+	.	ID=exon2;Parent=Ma03_g11910.1
chr03	.	CDS	9246866	9247079	.	+	.	ID=cds3;Parent=Ma03_g11910.1
chr03	.	exon	9246866	9247079	.	+	.	ID=exon3;Parent=Ma03_g11910.1
chr03	.	CDS	9247188	9247790	.	+	.	ID=cds4;Parent=Ma03_g11910.1
chr03	.	exon	9247188	9247790	.	+	.	ID=exon4;Parent=Ma03_g11910.1
chr03	.	gene	9621017	9623699	.	-	.	ID=Ma03_g12480
chr03	.	mRNA	9621017	9623699	.	-	.	ID=Ma03_g12480.1;Parent=Ma03_g12480
chr03	.	CDS	9623591	9623699	.	-	.	ID=cds1;Parent=Ma03_g12480.1
chr03	.	exon	9623591	9623699	.	-	.	ID=exon1;Parent=Ma03_g12480.1
chr03	.	CDS	9623262	9623391	.	-	.	ID=cds2;Parent=Ma03_g12480.1
chr03	.	exon	9623262	9623391	.	-	.	ID=exon2;Parent=Ma03_g12480.1
chr03	.	CDS	9622953	9623022	.	-	.	ID=cds3;Parent=Ma03_g12480.1
chr03	.	exon	9622953	9623022	.	-	.	ID=exon3;Parent=Ma03_g12480.1
chr03	.	CDS	9621017	9621232	.	-	.	ID=cds4;Parent=Ma03_g12480.1
chr03	.	exon	9621017	9621232	.	-	.	ID=exon4;Parent=Ma03_g12480.1
chr03	.	gene	9782781	9783893	.	-	.	ID=Ma03_g12720
chr03	.	mRNA	9782781	9783893	.	-	.	ID=Ma03_g12720.1;Parent=Ma03_g12720
chr03	.	CDS	9783497	9783893	.	-	.	ID=cds1;Parent=Ma03_g12720.1
chr03	.	exon	9783497	9783893	.	-	.	ID=exon1;Parent=Ma03_g12720.1
chr03	.	CDS	9783291	9783400	.	-	.	ID=cds2;Parent=Ma03_g12720.1
chr03	.	exon	9783291	9783400	.	-	.	ID=exon2;Parent=Ma03_g12720.1
chr03	.	CDS	9783057	9783224	.	-	.	ID=cds3;Parent=Ma03_g12720.1
chr03	.	exon	9783057	9783224	.	-	.	ID=exon3;Parent=Ma03_g12720.1
chr03	.	CDS	9782781	9782975	.	-	.	ID=cds4;Parent=Ma03_g12720.1
chr03	.	exon	9782781	9782975	.	-	.	ID=exon4;Parent=Ma03_g12720.1
chr03	.	gene	11197863	11198880	.	-	.	ID=Ma03_g14020
chr03	.	mRNA	11197863	11198880	.	-	.	ID=Ma03_g14020.1;Parent=Ma03_g14020
chr03	.	CDS	11198618	11198880	.	-	.	ID=cds1;Parent=Ma03_g14020.1
chr03	.	exon	11198618	11198880	.	-	.	ID=exon1;Parent=Ma03_g14020.1
chr03	.	CDS	11197863	11198538	.	-	.	ID=cds2;Parent=Ma03_g14020.1
chr03	.	exon	11197863	11198538	.	-	.	ID=exon2;Parent=Ma03_g14020.1
chr03	.	gene	23945840	23948315	.	+	.	ID=Ma03_g18410
chr03	.	mRNA	23945840	23948315	.	+	.	ID=Ma03_g18410.1;Parent=Ma03_g18410
chr03	.	CDS	23945840	23946002	.	+	.	ID=cds1;Parent=Ma03_g18410.1
chr03	.	exon	23945840	23946002	.	+	.	ID=exon1;Parent=Ma03_g18410.1
chr03	.	CDS	23946230	23946408	.	+	.	ID=cds2;Parent=Ma03_g18410.1
chr03	.	exon	23946230	23946408	.	+	.	ID=exon2;Parent=Ma03_g18410.1
chr03	.	CDS	23948154	23948315	.	+	.	ID=cds3;Parent=Ma03_g18410.1
chr03	.	exon	23948154	23948315	.	+	.	ID=exon3;Parent=Ma03_g18410.1
chr03	.	gene	25073787	25074642	.	+	.	ID=Ma03_g19810
chr03	.	mRNA	25073787	25074642	.	+	.	ID=Ma03_g19810.1;Parent=Ma03_g19810
chr03	.	CDS	25073787	25073934	.	+	.	ID=cds1;Parent=Ma03_g19810.1
chr03	.	exon	25073787	25073934	.	+	.	ID=exon1;Parent=Ma03_g19810.1
chr03	.	CDS	25074014	25074642	.	+	.	ID=cds2;Parent=Ma03_g19810.1
chr03	.	exon	25074014	25074642	.	+	.	ID=exon2;Parent=Ma03_g19810.1
chr03	.	gene	25556498	25558664	.	-	.	ID=Ma03_g20390
chr03	.	mRNA	25556498	25558664	.	-	.	ID=Ma03_g20390.1;Parent=Ma03_g20390
chr03	.	CDS	25558255	25558664	.	-	.	ID=cds1;Parent=Ma03_g20390.1
chr03	.	exon	25558255	25558664	.	-	.	ID=exon1;Parent=Ma03_g20390.1
chr03	.	CDS	25558032	25558158	.	-	.	ID=cds2;Parent=Ma03_g20390.1
chr03	.	exon	25558032	25558158	.	-	.	ID=exon2;Parent=Ma03_g20390.1
chr03	.	CDS	25556498	25557106	.	-	.	ID=cds3;Parent=Ma03_g20390.1
chr03	.	exon	25556498	25557106	.	-	.	ID=exon3;Parent=Ma03_g20390.1
chr03	.	gene	26789598	26790783	.	+	.	ID=Ma03_g21920
chr03	.	mRNA	26789598	26790783	.	+	.	ID=Ma03_g21920.1;Parent=Ma03_g21920
chr03	.	CDS	26789598	26789714	.	+	.	ID=cds1;Parent=Ma03_g21920.1
chr03	.	exon	26789598	26789714	.	+	.	ID=exon1;Parent=Ma03_g21920.1
chr03	.	CDS	26789891	26790095	.	+	.	ID=cds2;Parent=Ma03_g21920.1
chr03	.	exon	26789891	26790095	.	+	.	ID=exon2;Parent=Ma03_g21920.1
chr03	.	CDS	26790181	26790310	.	+	.	ID=cds3;Parent=Ma03_g21920.1
chr03	.	exon	26790181	26790310	.	+	.	ID=exon3;Parent=Ma03_g21920.1
chr03	.	CDS	26790405	26790534	.	+	.	ID=cds4;Parent=Ma03_g21920.1
chr03	.	exon	26790405	26790534	.	+	.	ID=exon4;Parent=Ma03_g21920.1
chr03	.	CDS	26790604	26790783	.	+	.	ID=cds5;Parent=Ma03_g21920.1
chr03	.	exon	26790604	26790783	.	+	.	ID=exon5;Parent=Ma03_g21920.1
chr03	.	gene	26827699	26828817	.	+	.	ID=Ma03_g21970
chr03	.	mRNA	26827699	26828817	.	+	.	ID=Ma03_g21970.1;Parent=Ma03_g21970
chr03	.	CDS	26827699	26827843	.	+	.	ID=cds1;Parent=Ma03_g21970.1
chr03	.	exon	26827699	26827843	.	+	.	ID=exon1;Parent=Ma03_g21970.1
chr03	.	CDS	26827967	26828096	.	+	.	ID=cds2;Parent=Ma03_g21970.1
chr03	.	exon	26827967	26828096	.	+	.	ID=exon2;Parent=Ma03_g21970.1
chr03	.	CDS	26828184	26828817	.	+	.	ID=cds3;Parent=Ma03_g21970.1
chr03	.	exon	26828184	26828817	.	+	.	ID=exon3;Parent=Ma03_g21970.1
chr03	.	gene	27799667	27800542	.	-	.	ID=Ma03_g23170
chr03	.	mRNA	27799667	27800542	.	-	.	ID=Ma03_g23170.1;Parent=Ma03_g23170
chr03	.	CDS	27800410	27800542	.	-	.	ID=cds1;Parent=Ma03_g23170.1
chr03	.	exon	27800410	27800542	.	-	.	ID=exon1;Parent=Ma03_g23170.1
chr03	.	CDS	27800205	27800334	.	-	.	ID=cds2;Parent=Ma03_g23170.1
chr03	.	exon	27800205	27800334	.	-	.	ID=exon2;Parent=Ma03_g23170.1
chr03	.	CDS	27799994	27800123	.	-	.	ID=cds3;Parent=Ma03_g23170.1
chr03	.	exon	27799994	27800123	.	-	.	ID=exon3;Parent=Ma03_g23170.1
chr03	.	CDS	27799667	27799924	.	-	.	ID=cds4;Parent=Ma03_g23170.1
chr03	.	exon	27799667	27799924	.	-	.	ID=exon4;Parent=Ma03_g23170.1
chr03	.	gene	29742629	29743879	.	+	.	ID=Ma03_g25780
chr03	.	mRNA	29742629	29743879	.	+	.	ID=Ma03_g25780.1;Parent=Ma03_g25780
chr03	.	CDS	29742629	29742761	.	+	.	ID=cds1;Parent=Ma03_g25780.1
chr03	.	exon	29742629	29742761	.	+	.	ID=exon1;Parent=Ma03_g25780.1
chr03	.	CDS	29742832	29742961	.	+	.	ID=cds2;Parent=Ma03_g25780.1
chr03	.	exon	29742832	29742961	.	+	.	ID=exon2;Parent=Ma03_g25780.1
chr03	.	CDS	29743033	29743245	.	+	.	ID=cds3;Parent=Ma03_g25780.1
chr03	.	exon	29743033	29743245	.	+	.	ID=exon3;Parent=Ma03_g25780.1
chr03	.	CDS	29743324	29743879	.	+	.	ID=cds4;Parent=Ma03_g25780.1
chr03	.	exon	29743324	29743879	.	+	.	ID=exon4;Parent=Ma03_g25780.1
chr03	.	gene	31825604	31827664	.	+	.	ID=Ma03_g28720
chr03	.	mRNA	31825604	31827664	.	+	.	ID=Ma03_g28720.1;Parent=Ma03_g28720
chr03	.	CDS	31825604	31825736	.	+	.	ID=cds1;Parent=Ma03_g28720.1
chr03	.	exon	31825604	31825736	.	+	.	ID=exon1;Parent=Ma03_g28720.1
chr03	.	CDS	31826371	31826500	.	+	.	ID=cds2;Parent=Ma03_g28720.1
chr03	.	exon	31826371	31826500	.	+	.	ID=exon2;Parent=Ma03_g28720.1
chr03	.	CDS	31827106	31827664	.	+	.	ID=cds3;Parent=Ma03_g28720.1
chr03	.	exon	31827106	31827664	.	+	.	ID=exon3;Parent=Ma03_g28720.1
chr03	.	gene	32109761	32110872	.	-	.	ID=Ma03_g29070
chr03	.	mRNA	32109761	32110872	.	-	.	ID=Ma03_g29070.1;Parent=Ma03_g29070
chr03	.	CDS	32110686	32110872	.	-	.	ID=cds1;Parent=Ma03_g29070.1
chr03	.	exon	32110686	32110872	.	-	.	ID=exon1;Parent=Ma03_g29070.1
chr03	.	CDS	32110491	32110620	.	-	.	ID=cds2;Parent=Ma03_g29070.1
chr03	.	exon	32110491	32110620	.	-	.	ID=exon2;Parent=Ma03_g29070.1
chr03	.	CDS	32109761	32110418	.	-	.	ID=cds3;Parent=Ma03_g29070.1
chr03	.	exon	32109761	32110418	.	-	.	ID=exon3;Parent=Ma03_g29070.1
chr03	.	gene	32402508	32403434	.	-	.	ID=Ma03_g29510
chr03	.	mRNA	32402508	32403434	.	-	.	ID=Ma03_g29510.1;Parent=Ma03_g29510
chr03	.	CDS	32403049	32403434	.	-	.	ID=cds1;Parent=Ma03_g29510.1
chr03	.	exon	32403049	32403434	.	-	.	ID=exon1;Parent=Ma03_g29510.1
chr03	.	CDS	32402508	32402985	.	-	.	ID=cds2;Parent=Ma03_g29510.1
chr03	.	exon	32402508	32402985	.	-	.	ID=exon2;Parent=Ma03_g29510.1
chr03	.	gene	32613605	32614662	.	+	.	ID=Ma03_g29770
chr03	.	mRNA	32613605	32614662	.	+	.	ID=Ma03_g29770.1;Parent=Ma03_g29770
chr03	.	CDS	32613605	32613737	.	+	.	ID=cds1;Parent=Ma03_g29770.1
chr03	.	exon	32613605	32613737	.	+	.	ID=exon1;Parent=Ma03_g29770.1
chr03	.	CDS	32613803	32613932	.	+	.	ID=cds2;Parent=Ma03_g29770.1
chr03	.	exon	32613803	32613932	.	+	.	ID=exon2;Parent=Ma03_g29770.1
chr03	.	CDS	32614005	32614662	.	+	.	ID=cds3;Parent=Ma03_g29770.1
chr03	.	exon	32614005	32614662	.	+	.	ID=exon3;Parent=Ma03_g29770.1
chr04	.	gene	405252	406293	.	+	.	ID=Ma04_g00460
chr04	.	mRNA	405252	406293	.	+	.	ID=Ma04_g00460.1;Parent=Ma04_g00460
chr04	.	CDS	405252	405381	.	+	.	ID=cds1;Parent=Ma04_g00460.1
chr04	.	exon	405252	405381	.	+	.	ID=exon1;Parent=Ma04_g00460.1
chr04	.	CDS	405474	405603	.	+	.	ID=cds2;Parent=Ma04_g00460.1
chr04	.	exon	405474	405603	.	+	.	ID=exon2;Parent=Ma04_g00460.1
chr04	.	CDS	405669	405843	.	+	.	ID=cds3;Parent=Ma04_g00460.1
chr04	.	exon	405669	405843	.	+	.	ID=exon3;Parent=Ma04_g00460.1
chr04	.	CDS	405934	406293	.	+	.	ID=cds4;Parent=Ma04_g00460.1
chr04	.	exon	405934	406293	.	+	.	ID=exon4;Parent=Ma04_g00460.1
chr04	.	gene	896369	897222	.	-	.	ID=Ma04_g01010
chr04	.	mRNA	896369	897222	.	-	.	ID=Ma04_g01010.1;Parent=Ma04_g01010
chr04	.	CDS	897087	897222	.	-	.	ID=cds1;Parent=Ma04_g01010.1
chr04	.	exon	897087	897222	.	-	.	ID=exon1;Parent=Ma04_g01010.1
chr04	.	CDS	896858	896987	.	-	.	ID=cds2;Parent=Ma04_g01010.1
chr04	.	exon	896858	896987	.	-	.	ID=exon2;Parent=Ma04_g01010.1
chr04	.	CDS	896369	896780	.	-	.	ID=cds3;Parent=Ma04_g01010.1
chr04	.	exon	896369	896780	.	-	.	ID=exon3;Parent=Ma04_g01010.1
chr04	.	gene	4086523	4089539	.	+	.	ID=Ma04_g05460
chr04	.	mRNA	4086523	4089539	.	+	.	ID=Ma04_g05460.1;Parent=Ma04_g05460
chr04	.	CDS	4086523	4086664	.	+	.	ID=cds1;Parent=Ma04_g05460.1
chr04	.	exon	4086523	4086664	.	+	.	ID=exon1;Parent=Ma04_g05460.1
chr04	.	CDS	4087258	4087387	.	+	.	ID=cds2;Parent=Ma04_g05460.1
chr04	.	exon	4087258	4087387	.	+	.	ID=exon2;Parent=Ma04_g05460.1
chr04	.	CDS	4087918	4088368	.	+	.	ID=cds3;Parent=Ma04_g05460.1
chr04	.	exon	4087918	4088368	.	+	.	ID=exon3;Parent=Ma04_g05460.1
chr04	.	CDS	4089501	4089539	.	+	.	ID=cds4;Parent=Ma04_g05460.1
chr04	.	exon	4089501	4089539	.	+	.	ID=exon4;Parent=Ma04_g05460.1
chr04	.	gene	4737396	4738484	.	+	.	ID=Ma04_g06410
chr04	.	mRNA	4737396	4738484	.	+	.	ID=Ma04_g06410.1;Parent=Ma04_g06410
chr04	.	CDS	4737396	4737501	.	+	.	ID=cds1;Parent=Ma04_g06410.1
chr04	.	exon	4737396	4737501	.	+	.	ID=exon1;Parent=Ma04_g06410.1
chr04	.	CDS	4737600	4737750	.	+	.	ID=cds2;Parent=Ma04_g06410.1
chr04	.	exon	4737600	4737750	.	+	.	ID=exon2;Parent=Ma04_g06410.1
chr04	.	CDS	4737824	4738484	.	+	.	ID=cds3;Parent=Ma04_g06410.1
chr04	.	exon	4737824	4738484	.	+	.	ID=exon3;Parent=Ma04_g06410.1
chr04	.	gene	6706438	6707529	.	+	.	ID=Ma04_g09430
chr04	.	mRNA	6706438	6707529	.	+	.	ID=Ma04_g09430.1;Parent=Ma04_g09430
chr04	.	CDS	6706438	6706853	.	+	.	ID=cds1;Parent=Ma04_g09430.1
chr04	.	exon	6706438	6706853	.	+	.	ID=exon1;Parent=Ma04_g09430.1
chr04	.	CDS	6706965	6707248	.	+	.	ID=cds2;Parent=Ma04_g09430.1
chr04	.	exon	6706965	6707248	.	+	.	ID=exon2;Parent=Ma04_g09430.1
chr04	.	CDS	6707324	6707529	.	+	.	ID=cds3;Parent=Ma04_g09430.1
chr04	.	exon	6707324	6707529	.	+	.	ID=exon3;Parent=Ma04_g09430.1
chr04	.	gene	8517172	8518916	.	+	.	ID=Ma04_g11930
chr04	.	mRNA	8517172	8518916	.	+	.	ID=Ma04_g11930.1;Parent=Ma04_g11930
chr04	.	CDS	8517172	8517313	.	+	.	ID=cds1;Parent=Ma04_g11930.1
chr04	.	exon	8517172	8517313	.	+	.	ID=exon1;Parent=Ma04_g11930.1
chr04	.	CDS	8517767	8517896	.	+	.	ID=cds2;Parent=Ma04_g11930.1
chr04	.	exon	8517767	8517896	.	+	.	ID=exon2;Parent=Ma04_g11930.1
chr04	.	CDS	8518505	8518916	.	+	.	ID=cds3;Parent=Ma04_g11930.1
chr04	.	exon	8518505	8518916	.	+	.	ID=exon3;Parent=Ma04_g11930.1
chr04	.	gene	9788899	9789804	.	+	.	ID=Ma04_g12940
chr04	.	mRNA	9788899	9789804	.	+	.	ID=Ma04_g12940.1;Parent=Ma04_g12940
chr04	.	CDS	9788899	9789245	.	+	.	ID=cds1;Parent=Ma04_g12940.1
chr04	.	exon	9788899	9789245	.	+	.	ID=exon1;Parent=Ma04_g12940.1
chr04	.	CDS	9789354	9789804	.	+	.	ID=cds2;Parent=Ma04_g12940.1
chr04	.	exon	9789354	9789804	.	+	.	ID=exon2;Parent=Ma04_g12940.1
chr04	.	gene	10044518	10045599	.	+	.	ID=Ma04_g13260
chr04	.	mRNA	10044518	10045599	.	+	.	ID=Ma04_g13260.1;Parent=Ma04_g13260
chr04	.	CDS	10044518	10044650	.	+	.	ID=cds1;Parent=Ma04_g13260.1
chr04	.	exon	10044518	10044650	.	+	.	ID=exon1;Parent=Ma04_g13260.1
chr04	.	CDS	10044738	10044867	.	+	.	ID=cds2;Parent=Ma04_g13260.1
chr04	.	exon	10044738	10044867	.	+	.	ID=exon2;Parent=Ma04_g13260.1
chr04	.	CDS	10044939	10045599	.	+	.	ID=cds3;Parent=Ma04_g13260.1
chr04	.	exon	10044939	10045599	.	+	.	ID=exon3;Parent=Ma04_g13260.1
chr04	.	gene	16592910	16594109	.	-	.	ID=Ma04_g16770
chr04	.	mRNA	16592910	16594109	.	-	.	ID=Ma04_g16770.1;Parent=Ma04_g16770
chr04	.	CDS	16593847	16594109	.	-	.	ID=cds1;Parent=Ma04_g16770.1
chr04	.	exon	16593847	16594109	.	-	.	ID=exon1;Parent=Ma04_g16770.1
chr04	.	CDS	16593025	16593777	.	-	.	ID=cds2;Parent=Ma04_g16770.1
chr04	.	exon	16593025	16593777	.	-	.	ID=exon2;Parent=Ma04_g16770.1
chr04	.	CDS	16592910	16592937	.	-	.	ID=cds3;Parent=Ma04_g16770.1
chr04	.	exon	16592910	16592937	.	-	.	ID=exon3;Parent=Ma04_g16770.1
chr04	.	gene	20887894	20888897	.	+	.	ID=Ma04_g18740
chr04	.	mRNA	20887894	20888897	.	+	.	ID=Ma04_g18740.1;Parent=Ma04_g18740
chr04	.	CDS	20887894	20888026	.	+	.	ID=cds1;Parent=Ma04_g18740.1
chr04	.	exon	20887894	20888026	.	+	.	ID=exon1;Parent=Ma04_g18740.1
chr04	.	CDS	20888139	20888268	.	+	.	ID=cds2;Parent=Ma04_g18740.1
chr04	.	exon	20888139	20888268	.	+	.	ID=exon2;Parent=Ma04_g18740.1
chr04	.	CDS	20888378	20888459	.	+	.	ID=cds3;Parent=Ma04_g18740.1
chr04	.	exon	20888378	20888459	.	+	.	ID=exon3;Parent=Ma04_g18740.1
chr04	.	CDS	20888805	20888897	.	+	.	ID=cds4;Parent=Ma04_g18740.1
chr04	.	exon	20888805	20888897	.	+	.	ID=exon4;Parent=Ma04_g18740.1
chr04	.	gene	22140585	22141813	.	+	.	ID=Ma04_g19500
chr04	.	mRNA	22140585	22141813	.	+	.	ID=Ma04_g19500.1;Parent=Ma04_g19500
chr04	.	CDS	22140585	22140847	.	+	.	ID=cds1;Parent=Ma04_g19500.1
chr04	.	exon	22140585	22140847	.	+	.	ID=exon1;Parent=Ma04_g19500.1
chr04	.	CDS	22141036	22141813	.	+	.	ID=cds2;Parent=Ma04_g19500.1
chr04	.	exon	22141036	22141813	.	+	.	ID=exon2;Parent=Ma04_g19500.1
chr04	.	gene	22833201	22834619	.	+	.	ID=Ma04_g20120
chr04	.	mRNA	22833201	22834619	.	+	.	ID=Ma04_g20120.1;Parent=Ma04_g20120
chr04	.	CDS	22833201	22833300	.	+	.	ID=cds1;Parent=Ma04_g20120.1
chr04	.	exon	22833201	22833300	.	+	.	ID=exon1;Parent=Ma04_g20120.1
chr04	.	CDS	22833546	22833720	.	+	.	ID=cds2;Parent=Ma04_g20120.1
chr04	.	exon	22833546	22833720	.	+	.	ID=exon2;Parent=Ma04_g20120.1
chr04	.	CDS	22833826	22834079	.	+	.	ID=cds3;Parent=Ma04_g20120.1
chr04	.	exon	22833826	22834079	.	+	.	ID=exon3;Parent=Ma04_g20120.1
chr04	.	CDS	22834183	22834619	.	+	.	ID=cds4;Parent=Ma04_g20120.1
chr04	.	exon	22834183	22834619	.	+	.	ID=exon4;Parent=Ma04_g20120.1
chr04	.	gene	24575839	24576649	.	-	.	ID=Ma04_g22200
chr04	.	mRNA	24575839	24576649	.	-	.	ID=Ma04_g22200.1;Parent=Ma04_g22200
chr04	.	CDS	24576387	24576649	.	-	.	ID=cds1;Parent=Ma04_g22200.1
chr04	.	exon	24576387	24576649	.	-	.	ID=exon1;Parent=Ma04_g22200.1
chr04	.	CDS	24576160	24576292	.	-	.	ID=cds2;Parent=Ma04_g22200.1
chr04	.	exon	24576160	24576292	.	-	.	ID=exon2;Parent=Ma04_g22200.1
chr04	.	CDS	24575839	24576027	.	-	.	ID=cds3;Parent=Ma04_g22200.1
chr04	.	exon	24575839	24576027	.	-	.	ID=exon3;Parent=Ma04_g22200.1
chr04	.	gene	25120275	25121367	.	-	.	ID=Ma04_g22930
chr04	.	mRNA	25120275	25121367	.	-	.	ID=Ma04_g22930.1;Parent=Ma04_g22930
chr04	.	CDS	25121232	25121367	.	-	.	ID=cds1;Parent=Ma04_g22930.1
chr04	.	exon	25121232	25121367	.	-	.	ID=exon1;Parent=Ma04_g22930.1
chr04	.	CDS	25121018	25121147	.	-	.	ID=cds2;Parent=Ma04_g22930.1
chr04	.	exon	25121018	25121147	.	-	.	ID=exon2;Parent=Ma04_g22930.1
chr04	.	CDS	25120754	25120869	.	-	.	ID=cds3;Parent=Ma04_g22930.1
chr04	.	exon	25120754	25120869	.	-	.	ID=exon3;Parent=Ma04_g22930.1
chr04	.	CDS	25120275	25120654	.	-	.	ID=cds4;Parent=Ma04_g22930.1
chr04	.	exon	25120275	25120654	.	-	.	ID=exon4;Parent=Ma04_g22930.1
chr04	.	gene	25400512	25401385	.	-	.	ID=Ma04_g23220
chr04	.	mRNA	25400512	25401385	.	-	.	ID=Ma04_g23220.1;Parent=Ma04_g23220
chr04	.	CDS	25401247	25401385	.	-	.	ID=cds1;Parent=Ma04_g23220.1
chr04	.	exon	25401247	25401385	.	-	.	ID=exon1;Parent=Ma04_g23220.1
chr04	.	CDS	25401043	25401172	.	-	.	ID=cds2;Parent=Ma04_g23220.1
chr04	.	exon	25401043	25401172	.	-	.	ID=exon2;Parent=Ma04_g23220.1
chr04	.	CDS	25400512	25400971	.	-	.	ID=cds3;Parent=Ma04_g23220.1
chr04	.	exon	25400512	25400971	.	-	.	ID=exon3;Parent=Ma04_g23220.1
chr04	.	gene	26639014	26639915	.	+	.	ID=Ma04_g24670
chr04	.	mRNA	26639014	26639915	.	+	.	ID=Ma04_g24670.1;Parent=Ma04_g24670
chr04	.	CDS	26639014	26639149	.	+	.	ID=cds1;Parent=Ma04_g24670.1
chr04	.	exon	26639014	26639149	.	+	.	ID=exon1;Parent=Ma04_g24670.1
chr04	.	CDS	26639248	26639377	.	+	.	ID=cds2;Parent=Ma04_g24670.1
chr04	.	exon	26639248	26639377	.	+	.	ID=exon2;Parent=Ma04_g24670.1
chr04	.	CDS	26639453	26639915	.	+	.	ID=cds3;Parent=Ma04_g24670.1
chr04	.	exon	26639453	26639915	.	+	.	ID=exon3;Parent=Ma04_g24670.1
chr04	.	gene	27753189	27754723	.	+	.	ID=Ma04_g26220
chr04	.	mRNA	27753189	27754723	.	+	.	ID=Ma04_g26220.1;Parent=Ma04_g26220
chr04	.	CDS	27753189	27753321	.	+	.	ID=cds1;Parent=Ma04_g26220.1
chr04	.	exon	27753189	27753321	.	+	.	ID=exon1;Parent=Ma04_g26220.1
chr04	.	CDS	27753383	27753512	.	+	.	ID=cds2;Parent=Ma04_g26220.1
chr04	.	exon	27753383	27753512	.	+	.	ID=exon2;Parent=Ma04_g26220.1
chr04	.	CDS	27753588	27754109	.	+	.	ID=cds3;Parent=Ma04_g26220.1
chr04	.	exon	27753588	27754109	.	+	.	ID=exon3;Parent=Ma04_g26220.1
chr04	.	CDS	27754660	27754723	.	+	.	ID=cds4;Parent=Ma04_g26220.1
chr04	.	exon	27754660	27754723	.	+	.	ID=exon4;Parent=Ma04_g26220.1
chr04	.	gene	27973322	27974181	.	-	.	ID=Ma04_g26550
chr04	.	mRNA	27973322	27974181	.	-	.	ID=Ma04_g26550.1;Parent=Ma04_g26550
chr04	.	CDS	27973919	27974181	.	-	.	ID=cds1;Parent=Ma04_g26550.1
chr04	.	exon	27973919	27974181	.	-	.	ID=exon1;Parent=Ma04_g26550.1
chr04	.	CDS	27973322	27973805	.	-	.	ID=cds2;Parent=Ma04_g26550.1
chr04	.	exon	27973322	27973805	.	-	.	ID=exon2;Parent=Ma04_g26550.1
chr04	.	gene	28040859	28041969	.	-	.	ID=Ma04_g26660
chr04	.	mRNA	28040859	28041969	.	-	.	ID=Ma04_g26660.1;Parent=Ma04_g26660
chr04	.	CDS	28041861	28041969	.	-	.	ID=cds1;Parent=Ma04_g26660.1
chr04	.	exon	28041861	28041969	.	-	.	ID=exon1;Parent=Ma04_g26660.1
chr04	.	CDS	28041658	28041787	.	-	.	ID=cds2;Parent=Ma04_g26660.1
chr04	.	exon	28041658	28041787	.	-	.	ID=exon2;Parent=Ma04_g26660.1
chr04	.	CDS	28041472	28041574	.	-	.	ID=cds3;Parent=Ma04_g26660.1
chr04	.	exon	28041472	28041574	.	-	.	ID=exon3;Parent=Ma04_g26660.1
chr04	.	CDS	28040859	28040900	.	-	.	ID=cds4;Parent=Ma04_g26660.1
chr04	.	exon	28040859	28040900	.	-	.	ID=exon4;Parent=Ma04_g26660.1
chr04	.	gene	28140628	28141740	.	-	.	ID=Ma04_g26810
chr04	.	mRNA	28140628	28141740	.	-	.	ID=Ma04_g26810.1;Parent=Ma04_g26810
chr04	.	CDS	28141391	28141740	.	-	.	ID=cds1;Parent=Ma04_g26810.1
chr04	.	exon	28141391	28141740	.	-	.	ID=exon1;Parent=Ma04_g26810.1
chr04	.	CDS	28141135	28141306	.	-	.	ID=cds2;Parent=Ma04_g26810.1
chr04	.	exon	28141135	28141306	.	-	.	ID=exon2;Parent=Ma04_g26810.1
chr04	.	CDS	28140935	28141059	.	-	.	ID=cds3;Parent=Ma04_g26810.1
chr04	.	exon	28140935	28141059	.	-	.	ID=exon3;Parent=Ma04_g26810.1
chr04	.	CDS	28140628	28140787	.	-	.	ID=cds4;Parent=Ma04_g26810.1
chr04	.	exon	28140628	28140787	.	-	.	ID=exon4;Parent=Ma04_g26810.1
chr04	.	gene	29374644	29376644	.	-	.	ID=Ma04_g28300
chr04	.	mRNA	29374644	29376644	.	-	.	ID=Ma04_g28300.1;Parent=Ma04_g28300
chr04	.	CDS	29376484	29376644	.	-	.	ID=cds1;Parent=Ma04_g28300.1
chr04	.	exon	29376484	29376644	.	-	.	ID=exon1;Parent=Ma04_g28300.1
chr04	.	CDS	29375669	29375788	.	-	.	ID=cds2;Parent=Ma04_g28300.1
chr04	.	exon	29375669	29375788	.	-	.	ID=exon2;Parent=Ma04_g28300.1
chr04	.	CDS	29374644	29375058	.	-	.	ID=cds3;Parent=Ma04_g28300.1
chr04	.	exon	29374644	29375058	.	-	.	ID=exon3;Parent=Ma04_g28300.1
chr04	.	gene	29563855	29564811	.	+	.	ID=Ma04_g28510
chr04	.	mRNA	29563855	29564811	.	+	.	ID=Ma04_g28510.1;Parent=Ma04_g28510
chr04	.	CDS	29563855	29563960	.	+	.	ID=cds1;Parent=Ma04_g28510.1
chr04	.	exon	29563855	29563960	.	+	.	ID=exon1;Parent=Ma04_g28510.1
chr04	.	CDS	29564065	29564194	.	+	.	ID=cds2;Parent=Ma04_g28510.1
chr04	.	exon	29564065	29564194	.	+	.	ID=exon2;Parent=Ma04_g28510.1
chr04	.	CDS	29564280	29564436	.	+	.	ID=cds3;Parent=Ma04_g28510.1
chr04	.	exon	29564280	29564436	.	+	.	ID=exon3;Parent=Ma04_g28510.1
chr04	.	CDS	29564548	29564811	.	+	.	ID=cds4;Parent=Ma04_g28510.1
chr04	.	exon	29564548	29564811	.	+	.	ID=exon4;Parent=Ma04_g28510.1
chr04	.	gene	30890260	30891484	.	-	.	ID=Ma04_g30160
chr04	.	mRNA	30890260	30891484	.	-	.	ID=Ma04_g30160.1;Parent=Ma04_g30160
chr04	.	CDS	30891185	30891484	.	-	.	ID=cds1;Parent=Ma04_g30160.1
chr04	.	exon	30891185	30891484	.	-	.	ID=exon1;Parent=Ma04_g30160.1
chr04	.	CDS	30890260	30891063	.	-	.	ID=cds2;Parent=Ma04_g30160.1
chr04	.	exon	30890260	30891063	.	-	.	ID=exon2;Parent=Ma04_g30160.1
chr04	.	gene	32024735	32025857	.	+	.	ID=Ma04_g31800
chr04	.	mRNA	32024735	32025857	.	+	.	ID=Ma04_g31800.1;Parent=Ma04_g31800
chr04	.	CDS	32024735	32024870	.	+	.	ID=cds1;Parent=Ma04_g31800.1
chr04	.	exon	32024735	32024870	.	+	.	ID=exon1;Parent=Ma04_g31800.1
chr04	.	CDS	32025034	32025163	.	+	.	ID=cds2;Parent=Ma04_g31800.1
chr04	.	exon	32025034	32025163	.	+	.	ID=exon2;Parent=Ma04_g31800.1
chr04	.	CDS	32025287	32025857	.	+	.	ID=cds3;Parent=Ma04_g31800.1
chr04	.	exon	32025287	32025857	.	+	.	ID=exon3;Parent=Ma04_g31800.1
chr04	.	gene	32081718	32084107	.	-	.	ID=Ma04_g31880
chr04	.	mRNA	32081718	32084107	.	-	.	ID=Ma04_g31880.1;Parent=Ma04_g31880
chr04	.	CDS	32083972	32084107	.	-	.	ID=cds1;Parent=Ma04_g31880.1
chr04	.	exon	32083972	32084107	.	-	.	ID=exon1;Parent=Ma04_g31880.1
chr04	.	CDS	32083560	32083689	.	-	.	ID=cds2;Parent=Ma04_g31880.1
chr04	.	exon	32083560	32083689	.	-	.	ID=exon2;Parent=Ma04_g31880.1
chr04	.	CDS	32083158	32083239	.	-	.	ID=cds3;Parent=Ma04_g31880.1
chr04	.	exon	32083158	32083239	.	-	.	ID=exon3;Parent=Ma04_g31880.1
chr04	.	CDS	32081718	32081795	.	-	.	ID=cds4;Parent=Ma04_g31880.1
chr04	.	exon	32081718	32081795	.	-	.	ID=exon4;Parent=Ma04_g31880.1
chr04	.	gene	32306362	32307003	.	+	.	ID=Ma04_g32240
chr04	.	mRNA	32306362	32307003	.	+	.	ID=Ma04_g32240.1;Parent=Ma04_g32240
chr04	.	CDS	32306362	32306633	.	+	.	ID=cds1;Parent=Ma04_g32240.1
chr04	.	exon	32306362	32306633	.	+	.	ID=exon1;Parent=Ma04_g32240.1
chr04	.	CDS	32306715	32307003	.	+	.	ID=cds2;Parent=Ma04_g32240.1
chr04	.	exon	32306715	32307003	.	+	.	ID=exon2;Parent=Ma04_g32240.1
chr04	.	gene	33328252	33329340	.	+	.	ID=Ma04_g33920
chr04	.	mRNA	33328252	33329340	.	+	.	ID=Ma04_g33920.1;Parent=Ma04_g33920
chr04	.	CDS	33328252	33328393	.	+	.	ID=cds1;Parent=Ma04_g33920.1
chr04	.	exon	33328252	33328393	.	+	.	ID=exon1;Parent=Ma04_g33920.1
chr04	.	CDS	33328499	33328628	.	+	.	ID=cds2;Parent=Ma04_g33920.1
chr04	.	exon	33328499	33328628	.	+	.	ID=exon2;Parent=Ma04_g33920.1
chr04	.	CDS	33328713	33329340	.	+	.	ID=cds3;Parent=Ma04_g33920.1
chr04	.	exon	33328713	33329340	.	+	.	ID=exon3;Parent=Ma04_g33920.1
chr04	.	gene	33575039	33576369	.	+	.	ID=Ma04_g34300
chr04	.	mRNA	33575039	33576369	.	+	.	ID=Ma04_g34300.1;Parent=Ma04_g34300
chr04	.	CDS	33575039	33575353	.	+	.	ID=cds1;Parent=Ma04_g34300.1
chr04	.	exon	33575039	33575353	.	+	.	ID=exon1;Parent=Ma04_g34300.1
chr04	.	CDS	33575443	33576076	.	+	.	ID=cds2;Parent=Ma04_g34300.1
chr04	.	exon	33575443	33576076	.	+	.	ID=exon2;Parent=Ma04_g34300.1
chr04	.	CDS	33576173	33576369	.	+	.	ID=cds3;Parent=Ma04_g34300.1
chr04	.	exon	33576173	33576369	.	+	.	ID=exon3;Parent=Ma04_g34300.1
chr04	.	gene	33734735	33735587	.	+	.	ID=Ma04_g34660
chr04	.	mRNA	33734735	33735587	.	+	.	ID=Ma04_g34660.1;Parent=Ma04_g34660
chr04	.	CDS	33734735	33734870	.	+	.	ID=cds1;Parent=Ma04_g34660.1
chr04	.	exon	33734735	33734870	.	+	.	ID=exon1;Parent=Ma04_g34660.1
chr04	.	CDS	33734958	33735087	.	+	.	ID=cds2;Parent=Ma04_g34660.1
chr04	.	exon	33734958	33735087	.	+	.	ID=exon2;Parent=Ma04_g34660.1
chr04	.	CDS	33735176	33735587	.	+	.	ID=cds3;Parent=Ma04_g34660.1
chr04	.	exon	33735176	33735587	.	+	.	ID=exon3;Parent=Ma04_g34660.1
chr04	.	gene	34164151	34165124	.	-	.	ID=Ma04_g35350
chr04	.	mRNA	34164151	34165124	.	-	.	ID=Ma04_g35350.1;Parent=Ma04_g35350
chr04	.	CDS	34164986	34165124	.	-	.	ID=cds1;Parent=Ma04_g35350.1
chr04	.	exon	34164986	34165124	.	-	.	ID=exon1;Parent=Ma04_g35350.1
chr04	.	CDS	34164778	34164907	.	-	.	ID=cds2;Parent=Ma04_g35350.1
chr04	.	exon	34164778	34164907	.	-	.	ID=exon2;Parent=Ma04_g35350.1
chr04	.	CDS	34164151	34164697	.	-	.	ID=cds3;Parent=Ma04_g35350.1
chr04	.	exon	34164151	34164697	.	-	.	ID=exon3;Parent=Ma04_g35350.1
chr04	.	gene	34361423	34362164	.	+	.	ID=Ma04_g35730
chr04	.	mRNA	34361423	34362164	.	+	.	ID=Ma04_g35730.1;Parent=Ma04_g35730
chr04	.	CDS	34361423	34361567	.	+	.	ID=cds1;Parent=Ma04_g35730.1
chr04	.	exon	34361423	34361567	.	+	.	ID=exon1;Parent=Ma04_g35730.1
chr04	.	CDS	34361632	34361761	.	+	.	ID=cds2;Parent=Ma04_g35730.1
chr04	.	exon	34361632	34361761	.	+	.	ID=exon2;Parent=Ma04_g35730.1
chr04	.	CDS	34361828	34362164	.	+	.	ID=cds3;Parent=Ma04_g35730.1
chr04	.	exon	34361828	34362164	.	+	.	ID=exon3;Parent=Ma04_g35730.1
chr04	.	gene	34456334	34457640	.	-	.	ID=Ma04_g35890
chr04	.	mRNA	34456334	34457640	.	-	.	ID=Ma04_g35890.1;Parent=Ma04_g35890
chr04	.	CDS	34457505	34457640	.	-	.	ID=cds1;Parent=Ma04_g35890.1
chr04	.	exon	34457505	34457640	.	-	.	ID=exon1;Parent=Ma04_g35890.1
chr04	.	CDS	34457204	34457333	.	-	.	ID=cds2;Parent=Ma04_g35890.1
chr04	.	exon	34457204	34457333	.	-	.	ID=exon2;Parent=Ma04_g35890.1
chr04	.	CDS	34456334	34456904	.	-	.	ID=cds3;Parent=Ma04_g35890.1
chr04	.	exon	34456334	34456904	.	-	.	ID=exon3;Parent=Ma04_g35890.1
chr04	.	gene	36139124	36140139	.	+	.	ID=Ma04_g38740
chr04	.	mRNA	36139124	36140139	.	+	.	ID=Ma04_g38740.1;Parent=Ma04_g38740
chr04	.	CDS	36139124	36139259	.	+	.	ID=cds1;Parent=Ma04_g38740.1
chr04	.	exon	36139124	36139259	.	+	.	ID=exon1;Parent=Ma04_g38740.1
chr04	.	CDS	36139350	36139479	.	+	.	ID=cds2;Parent=Ma04_g38740.1
chr04	.	exon	36139350	36139479	.	+	.	ID=exon2;Parent=Ma04_g38740.1
chr04	.	CDS	36139569	36140139	.	+	.	ID=cds3;Parent=Ma04_g38740.1
chr04	.	exon	36139569	36140139	.	+	.	ID=exon3;Parent=Ma04_g38740.1
chr05	.	gene	651244	652022	.	+	.	ID=Ma05_g01100
chr05	.	mRNA	651244	652022	.	+	.	ID=Ma05_g01100.1;Parent=Ma05_g01100
chr05	.	CDS	651244	651376	.	+	.	ID=cds1;Parent=Ma05_g01100.1
chr05	.	exon	651244	651376	.	+	.	ID=exon1;Parent=Ma05_g01100.1
chr05	.	CDS	651463	651592	.	+	.	ID=cds2;Parent=Ma05_g01100.1
chr05	.	exon	651463	651592	.	+	.	ID=exon2;Parent=Ma05_g01100.1
chr05	.	CDS	651668	652022	.	+	.	ID=cds3;Parent=Ma05_g01100.1
chr05	.	exon	651668	652022	.	+	.	ID=exon3;Parent=Ma05_g01100.1
chr05	.	gene	1153222	1154262	.	-	.	ID=Ma05_g01880
chr05	.	mRNA	1153222	1154262	.	-	.	ID=Ma05_g01880.1;Parent=Ma05_g01880
chr05	.	CDS	1154127	1154262	.	-	.	ID=cds1;Parent=Ma05_g01880.1
chr05	.	exon	1154127	1154262	.	-	.	ID=exon1;Parent=Ma05_g01880.1
chr05	.	CDS	1153895	1154024	.	-	.	ID=cds2;Parent=Ma05_g01880.1
chr05	.	exon	1153895	1154024	.	-	.	ID=exon2;Parent=Ma05_g01880.1
chr05	.	CDS	1153222	1153798	.	-	.	ID=cds3;Parent=Ma05_g01880.1
chr05	.	exon	1153222	1153798	.	-	.	ID=exon3;Parent=Ma05_g01880.1
chr05	.	gene	2404480	2405576	.	+	.	ID=Ma05_g03340
chr05	.	mRNA	2404480	2405576	.	+	.	ID=Ma05_g03340.1;Parent=Ma05_g03340
chr05	.	CDS	2404480	2404618	.	+	.	ID=cds1;Parent=Ma05_g03340.1
chr05	.	exon	2404480	2404618	.	+	.	ID=exon1;Parent=Ma05_g03340.1
chr05	.	CDS	2404723	2404852	.	+	.	ID=cds2;Parent=Ma05_g03340.1
chr05	.	exon	2404723	2404852	.	+	.	ID=exon2;Parent=Ma05_g03340.1
chr05	.	CDS	2404937	2405576	.	+	.	ID=cds3;Parent=Ma05_g03340.1
chr05	.	exon	2404937	2405576	.	+	.	ID=exon3;Parent=Ma05_g03340.1
chr05	.	gene	2718554	2719768	.	-	.	ID=Ma05_g03690
chr05	.	mRNA	2718554	2719768	.	-	.	ID=Ma05_g03690.1;Parent=Ma05_g03690
chr05	.	CDS	2719636	2719768	.	-	.	ID=cds1;Parent=Ma05_g03690.1
chr05	.	exon	2719636	2719768	.	-	.	ID=exon1;Parent=Ma05_g03690.1
chr05	.	CDS	2719403	2719532	.	-	.	ID=cds2;Parent=Ma05_g03690.1
chr05	.	exon	2719403	2719532	.	-	.	ID=exon2;Parent=Ma05_g03690.1
chr05	.	CDS	2718946	2719079	.	-	.	ID=cds3;Parent=Ma05_g03690.1
chr05	.	exon	2718946	2719079	.	-	.	ID=exon3;Parent=Ma05_g03690.1
chr05	.	CDS	2718554	2718876	.	-	.	ID=cds4;Parent=Ma05_g03690.1
chr05	.	exon	2718554	2718876	.	-	.	ID=exon4;Parent=Ma05_g03690.1
chr05	.	gene	4316981	4317987	.	-	.	ID=Ma05_g05670
chr05	.	mRNA	4316981	4317987	.	-	.	ID=Ma05_g05670.1;Parent=Ma05_g05670
chr05	.	CDS	4317855	4317987	.	-	.	ID=cds1;Parent=Ma05_g05670.1
chr05	.	exon	4317855	4317987	.	-	.	ID=exon1;Parent=Ma05_g05670.1
chr05	.	CDS	4317644	4317773	.	-	.	ID=cds2;Parent=Ma05_g05670.1
chr05	.	exon	4317644	4317773	.	-	.	ID=exon2;Parent=Ma05_g05670.1
chr05	.	CDS	4317344	4317539	.	-	.	ID=cds3;Parent=Ma05_g05670.1
chr05	.	exon	4317344	4317539	.	-	.	ID=exon3;Parent=Ma05_g05670.1
chr05	.	CDS	4316981	4317259	.	-	.	ID=cds4;Parent=Ma05_g05670.1
chr05	.	exon	4316981	4317259	.	-	.	ID=exon4;Parent=Ma05_g05670.1
chr05	.	gene	4705834	4707231	.	-	.	ID=Ma05_g06310
chr05	.	mRNA	4705834	4707231	.	-	.	ID=Ma05_g06310.1;Parent=Ma05_g06310
chr05	.	CDS	4706906	4707231	.	-	.	ID=cds1;Parent=Ma05_g06310.1
chr05	.	exon	4706906	4707231	.	-	.	ID=exon1;Parent=Ma05_g06310.1
chr05	.	CDS	4706319	4706832	.	-	.	ID=cds2;Parent=Ma05_g06310.1
chr05	.	exon	4706319	4706832	.	-	.	ID=exon2;Parent=Ma05_g06310.1
chr05	.	CDS	4705834	4706118	.	-	.	ID=cds3;Parent=Ma05_g06310.1
chr05	.	exon	4705834	4706118	.	-	.	ID=exon3;Parent=Ma05_g06310.1
chr05	.	gene	5206984	5207790	.	-	.	ID=Ma05_g07140
chr05	.	mRNA	5206984	5207790	.	-	.	ID=Ma05_g07140.1;Parent=Ma05_g07140
chr05	.	CDS	5206984	5207790	.	-	.	ID=cds1;Parent=Ma05_g07140.1
chr05	.	exon	5206984	5207790	.	-	.	ID=exon1;Parent=Ma05_g07140.1
chr05	.	gene	5427233	5429855	.	-	.	ID=Ma05_g07450
chr05	.	mRNA	5427233	5429855	.	-	.	ID=Ma05_g07450.1;Parent=Ma05_g07450
chr05	.	CDS	5429723	5429855	.	-	.	ID=cds1;Parent=Ma05_g07450.1
chr05	.	exon	5429723	5429855	.	-	.	ID=exon1;Parent=Ma05_g07450.1
chr05	.	CDS	5429380	5429509	.	-	.	ID=cds2;Parent=Ma05_g07450.1
chr05	.	exon	5429380	5429509	.	-	.	ID=exon2;Parent=Ma05_g07450.1
chr05	.	CDS	5428896	5429242	.	-	.	ID=cds3;Parent=Ma05_g07450.1
chr05	.	exon	5428896	5429242	.	-	.	ID=exon3;Parent=Ma05_g07450.1
chr05	.	CDS	5428595	5428805	.	-	.	ID=cds4;Parent=Ma05_g07450.1
chr05	.	exon	5428595	5428805	.	-	.	ID=exon4;Parent=Ma05_g07450.1
chr05	.	CDS	5427233	5427296	.	-	.	ID=cds5;Parent=Ma05_g07450.1
chr05	.	exon	5427233	5427296	.	-	.	ID=exon5;Parent=Ma05_g07450.1
chr05	.	gene	6598702	6600983	.	+	.	ID=Ma05_g08960
chr05	.	mRNA	6598702	6600983	.	+	.	ID=Ma05_g08960.1;Parent=Ma05_g08960
chr05	.	CDS	6598702	6598837	.	+	.	ID=cds1;Parent=Ma05_g08960.1
chr05	.	exon	6598702	6598837	.	+	.	ID=exon1;Parent=Ma05_g08960.1
chr05	.	CDS	6599349	6599478	.	+	.	ID=cds2;Parent=Ma05_g08960.1
chr05	.	exon	6599349	6599478	.	+	.	ID=exon2;Parent=Ma05_g08960.1
chr05	.	CDS	6599561	6599669	.	+	.	ID=cds3;Parent=Ma05_g08960.1
chr05	.	exon	6599561	6599669	.	+	.	ID=exon3;Parent=Ma05_g08960.1
chr05	.	CDS	6600004	6600111	.	+	.	ID=cds4;Parent=Ma05_g08960.1
chr05	.	exon	6600004	6600111	.	+	.	ID=exon4;Parent=Ma05_g08960.1
chr05	.	CDS	6600891	6600983	.	+	.	ID=cds5;Parent=Ma05_g08960.1
chr05	.	exon	6600891	6600983	.	+	.	ID=exon5;Parent=Ma05_g08960.1
chr05	.	gene	7526380	7527556	.	+	.	ID=Ma05_g10430
chr05	.	mRNA	7526380	7527556	.	+	.	ID=Ma05_g10430.1;Parent=Ma05_g10430
chr05	.	CDS	7526380	7526515	.	+	.	ID=cds1;Parent=Ma05_g10430.1
chr05	.	exon	7526380	7526515	.	+	.	ID=exon1;Parent=Ma05_g10430.1
chr05	.	CDS	7526672	7526801	.	+	.	ID=cds2;Parent=Ma05_g10430.1
chr05	.	exon	7526672	7526801	.	+	.	ID=exon2;Parent=Ma05_g10430.1
chr05	.	CDS	7526986	7527556	.	+	.	ID=cds3;Parent=Ma05_g10430.1
chr05	.	exon	7526986	7527556	.	+	.	ID=exon3;Parent=Ma05_g10430.1
chr05	.	gene	8749432	8751067	.	+	.	ID=Ma05_g12030
chr05	.	mRNA	8749432	8751067	.	+	.	ID=Ma05_g12030.1;Parent=Ma05_g12030
chr05	.	CDS	8749432	8749564	.	+	.	ID=cds1;Parent=Ma05_g12030.1
chr05	.	exon	8749432	8749564	.	+	.	ID=exon1;Parent=Ma05_g12030.1
chr05	.	CDS	8749916	8750045	.	+	.	ID=cds2;Parent=Ma05_g12030.1
chr05	.	exon	8749916	8750045	.	+	.	ID=exon2;Parent=Ma05_g12030.1
chr05	.	CDS	8750410	8750497	.	+	.	ID=cds3;Parent=Ma05_g12030.1
chr05	.	exon	8750410	8750497	.	+	.	ID=exon3;Parent=Ma05_g12030.1
chr05	.	CDS	8750579	8750686	.	+	.	ID=cds4;Parent=Ma05_g12030.1
chr05	.	exon	8750579	8750686	.	+	.	ID=exon4;Parent=Ma05_g12030.1
chr05	.	CDS	8750762	8751067	.	+	.	ID=cds5;Parent=Ma05_g12030.1
chr05	.	exon	8750762	8751067	.	+	.	ID=exon5;Parent=Ma05_g12030.1
chr05	.	gene	10595192	10596181	.	-	.	ID=Ma05_g14510
chr05	.	mRNA	10595192	10596181	.	-	.	ID=Ma05_g14510.1;Parent=Ma05_g14510
chr05	.	CDS	10596052	10596181	.	-	.	ID=cds1;Parent=Ma05_g14510.1
chr05	.	exon	10596052	10596181	.	-	.	ID=exon1;Parent=Ma05_g14510.1
chr05	.	CDS	10595790	10595919	.	-	.	ID=cds2;Parent=Ma05_g14510.1
chr05	.	exon	10595790	10595919	.	-	.	ID=exon2;Parent=Ma05_g14510.1
chr05	.	CDS	10595563	10595696	.	-	.	ID=cds3;Parent=Ma05_g14510.1
chr05	.	exon	10595563	10595696	.	-	.	ID=exon3;Parent=Ma05_g14510.1
chr05	.	CDS	10595192	10595484	.	-	.	ID=cds4;Parent=Ma05_g14510.1
chr05	.	exon	10595192	10595484	.	-	.	ID=exon4;Parent=Ma05_g14510.1
chr05	.	gene	21202263	21203407	.	-	.	ID=Ma05_g17720
chr05	.	mRNA	21202263	21203407	.	-	.	ID=Ma05_t17720.1;Parent=Ma05_g17720
chr05	.	CDS	21203251	21203383	.	-	.	ID=cds3;Parent=Ma05_t17720.1
chr05	.	CDS	21203008	21203137	.	-	.	ID=cds2;Parent=Ma05_t17720.1
chr05	.	CDS	21202487	21202928	.	-	.	ID=cds1;Parent=Ma05_t17720.1
chr05	.	exon	21202263	21202928	.	-	.	ID=exon1;Parent=Ma05_t17720.1
chr05	.	exon	21203008	21203137	.	-	.	ID=exon2;Parent=Ma05_t17720.1
chr05	.	exon	21203251	21203407	.	-	.	ID=exon3;Parent=Ma05_t17720.1
chr05	.	gene	23864552	23865432	.	+	.	ID=Ma05_g18420
chr05	.	mRNA	23864552	23865432	.	+	.	ID=Ma05_g18420.1;Parent=Ma05_g18420
chr05	.	CDS	23864552	23864684	.	+	.	ID=cds1;Parent=Ma05_g18420.1
chr05	.	exon	23864552	23864684	.	+	.	ID=exon1;Parent=Ma05_g18420.1
chr05	.	CDS	23864776	23864905	.	+	.	ID=cds2;Parent=Ma05_g18420.1
chr05	.	exon	23864776	23864905	.	+	.	ID=exon2;Parent=Ma05_g18420.1
chr05	.	CDS	23864973	23865432	.	+	.	ID=cds3;Parent=Ma05_g18420.1
chr05	.	exon	23864973	23865432	.	+	.	ID=exon3;Parent=Ma05_g18420.1
chr05	.	gene	24606320	24608917	.	-	.	ID=Ma05_g18710
chr05	.	mRNA	24606320	24608917	.	-	.	ID=Ma05_g18710.1;Parent=Ma05_g18710
chr05	.	CDS	24608785	24608917	.	-	.	ID=cds1;Parent=Ma05_g18710.1
chr05	.	exon	24608785	24608917	.	-	.	ID=exon1;Parent=Ma05_g18710.1
chr05	.	CDS	24608575	24608704	.	-	.	ID=cds2;Parent=Ma05_g18710.1
chr05	.	exon	24608575	24608704	.	-	.	ID=exon2;Parent=Ma05_g18710.1
chr05	.	CDS	24608408	24608498	.	-	.	ID=cds3;Parent=Ma05_g18710.1
chr05	.	exon	24608408	24608498	.	-	.	ID=exon3;Parent=Ma05_g18710.1
chr05	.	CDS	24607983	24608341	.	-	.	ID=cds4;Parent=Ma05_g18710.1
chr05	.	exon	24607983	24608341	.	-	.	ID=exon4;Parent=Ma05_g18710.1
chr05	.	CDS	24606320	24606470	.	-	.	ID=cds5;Parent=Ma05_g18710.1
chr05	.	exon	24606320	24606470	.	-	.	ID=exon5;Parent=Ma05_g18710.1
chr05	.	gene	28142012	28143079	.	-	.	ID=Ma05_g19630
chr05	.	mRNA	28142012	28143079	.	-	.	ID=Ma05_g19630.1;Parent=Ma05_g19630
chr05	.	CDS	28142944	28143079	.	-	.	ID=cds1;Parent=Ma05_g19630.1
chr05	.	exon	28142944	28143079	.	-	.	ID=exon1;Parent=Ma05_g19630.1
chr05	.	CDS	28142729	28142858	.	-	.	ID=cds2;Parent=Ma05_g19630.1
chr05	.	exon	28142729	28142858	.	-	.	ID=exon2;Parent=Ma05_g19630.1
chr05	.	CDS	28142012	28142630	.	-	.	ID=cds3;Parent=Ma05_g19630.1
chr05	.	exon	28142012	28142630	.	-	.	ID=exon3;Parent=Ma05_g19630.1
chr05	.	gene	31975647	31976748	.	+	.	ID=Ma05_g20320
chr05	.	mRNA	31975647	31976748	.	+	.	ID=Ma05_g20320.1;Parent=Ma05_g20320
chr05	.	CDS	31975647	31975909	.	+	.	ID=cds1;Parent=Ma05_g20320.1
chr05	.	exon	31975647	31975909	.	+	.	ID=exon1;Parent=Ma05_g20320.1
chr05	.	CDS	31975995	31976627	.	+	.	ID=cds2;Parent=Ma05_g20320.1
chr05	.	exon	31975995	31976627	.	+	.	ID=exon2;Parent=Ma05_g20320.1
chr05	.	CDS	31976724	31976748	.	+	.	ID=cds3;Parent=Ma05_g20320.1
chr05	.	exon	31976724	31976748	.	+	.	ID=exon3;Parent=Ma05_g20320.1
chr05	.	gene	32405906	32411144	.	+	.	ID=Ma05_g20740
chr05	.	mRNA	32405906	32411144	.	+	.	ID=Ma05_g20740.1;Parent=Ma05_g20740
chr05	.	CDS	32405906	32406038	.	+	.	ID=cds1;Parent=Ma05_g20740.1
chr05	.	exon	32405906	32406038	.	+	.	ID=exon1;Parent=Ma05_g20740.1
chr05	.	CDS	32406117	32406246	.	+	.	ID=cds2;Parent=Ma05_g20740.1
chr05	.	exon	32406117	32406246	.	+	.	ID=exon2;Parent=Ma05_g20740.1
chr05	.	CDS	32406322	32406472	.	+	.	ID=cds3;Parent=Ma05_g20740.1
chr05	.	exon	32406322	32406472	.	+	.	ID=exon3;Parent=Ma05_g20740.1
chr05	.	CDS	32406590	32406825	.	+	.	ID=cds4;Parent=Ma05_g20740.1
chr05	.	exon	32406590	32406825	.	+	.	ID=exon4;Parent=Ma05_g20740.1
chr05	.	CDS	32406976	32407306	.	+	.	ID=cds5;Parent=Ma05_g20740.1
chr05	.	exon	32406976	32407306	.	+	.	ID=exon5;Parent=Ma05_g20740.1
chr05	.	CDS	32411001	32411144	.	+	.	ID=cds6;Parent=Ma05_g20740.1
chr05	.	exon	32411001	32411144	.	+	.	ID=exon6;Parent=Ma05_g20740.1
chr05	,	gene	32642123	32643636	,	+	,	ID=Ma05_g20940
chr05	,	mRNA	32642123	32643636	,	+	,	ID=Ma05_t20940.1;Parent=Ma05_g20940
chr05	,	exon	32642123	32642354	,	+	,	ID=exon1;Parent=Ma05_t20940.1
chr05	,	CDS	32642222	32642354	,	+	,	ID=cds1;Parent=Ma05_t20940.1
chr05	,	CDS	32642435	32642564	,	+	,	ID=cds2;Parent=Ma05_t20940.1
chr05	,	exon	32642435	32642564	,	+	,	ID=exon2;Parent=Ma05_t20940.1
chr05	,	CDS	32642874	32643417	,	+	,	ID=cds3;Parent=Ma05_t20940.1
chr05	,	exon	32642874	32643636	,	+	,	ID=exon3;Parent=Ma05_t20940.1
chr05	.	gene	35547417	35548386	.	+	.	ID=Ma05_g23480
chr05	.	mRNA	35547417	35548386	.	+	.	ID=Ma05_g23480.1;Parent=Ma05_g23480
chr05	.	CDS	35547417	35547561	.	+	.	ID=cds1;Parent=Ma05_g23480.1
chr05	.	exon	35547417	35547561	.	+	.	ID=exon1;Parent=Ma05_g23480.1
chr05	.	CDS	35547674	35547803	.	+	.	ID=cds2;Parent=Ma05_g23480.1
chr05	.	exon	35547674	35547803	.	+	.	ID=exon2;Parent=Ma05_g23480.1
chr05	.	CDS	35547894	35548020	.	+	.	ID=cds3;Parent=Ma05_g23480.1
chr05	.	exon	35547894	35548020	.	+	.	ID=exon3;Parent=Ma05_g23480.1
chr05	.	CDS	35548243	35548386	.	+	.	ID=cds4;Parent=Ma05_g23480.1
chr05	.	exon	35548243	35548386	.	+	.	ID=exon4;Parent=Ma05_g23480.1
chr05	.	gene	35794926	35797163	.	-	.	ID=Ma05_g23640
chr05	.	mRNA	35794926	35797163	.	-	.	ID=Ma05_g23640.1;Parent=Ma05_g23640
chr05	.	CDS	35797031	35797163	.	-	.	ID=cds1;Parent=Ma05_g23640.1
chr05	.	exon	35797031	35797163	.	-	.	ID=exon1;Parent=Ma05_g23640.1
chr05	.	CDS	35796755	35796884	.	-	.	ID=cds2;Parent=Ma05_g23640.1
chr05	.	exon	35796755	35796884	.	-	.	ID=exon2;Parent=Ma05_g23640.1
chr05	.	CDS	35794926	35795625	.	-	.	ID=cds3;Parent=Ma05_g23640.1
chr05	.	exon	35794926	35795625	.	-	.	ID=exon3;Parent=Ma05_g23640.1
chr05	.	gene	36482627	36483576	.	+	.	ID=Ma05_g24200
chr05	.	mRNA	36482627	36483576	.	+	.	ID=Ma05_g24200.1;Parent=Ma05_g24200
chr05	.	CDS	36482627	36482762	.	+	.	ID=cds1;Parent=Ma05_g24200.1
chr05	.	exon	36482627	36482762	.	+	.	ID=exon1;Parent=Ma05_g24200.1
chr05	.	CDS	36482976	36483105	.	+	.	ID=cds2;Parent=Ma05_g24200.1
chr05	.	exon	36482976	36483105	.	+	.	ID=exon2;Parent=Ma05_g24200.1
chr05	.	CDS	36483222	36483576	.	+	.	ID=cds3;Parent=Ma05_g24200.1
chr05	.	exon	36483222	36483576	.	+	.	ID=exon3;Parent=Ma05_g24200.1
chr05	.	gene	36981509	36982626	.	+	.	ID=Ma05_g24840
chr05	.	mRNA	36981509	36982626	.	+	.	ID=Ma05_g24840.1;Parent=Ma05_g24840
chr05	.	CDS	36981509	36981641	.	+	.	ID=cds1;Parent=Ma05_g24840.1
chr05	.	exon	36981509	36981641	.	+	.	ID=exon1;Parent=Ma05_g24840.1
chr05	.	CDS	36981714	36981843	.	+	.	ID=cds2;Parent=Ma05_g24840.1
chr05	.	exon	36981714	36981843	.	+	.	ID=exon2;Parent=Ma05_g24840.1
chr05	.	CDS	36981921	36982626	.	+	.	ID=cds3;Parent=Ma05_g24840.1
chr05	.	exon	36981921	36982626	.	+	.	ID=exon3;Parent=Ma05_g24840.1
chr05	.	gene	37166050	37167522	.	+	.	ID=Ma05_g25150
chr05	.	mRNA	37166050	37167522	.	+	.	ID=Ma05_g25150.1;Parent=Ma05_g25150
chr05	.	CDS	37166050	37166185	.	+	.	ID=cds1;Parent=Ma05_g25150.1
chr05	.	exon	37166050	37166185	.	+	.	ID=exon1;Parent=Ma05_g25150.1
chr05	.	CDS	37166616	37166745	.	+	.	ID=cds2;Parent=Ma05_g25150.1
chr05	.	exon	37166616	37166745	.	+	.	ID=exon2;Parent=Ma05_g25150.1
chr05	.	CDS	37166841	37167522	.	+	.	ID=cds3;Parent=Ma05_g25150.1
chr05	.	exon	37166841	37167522	.	+	.	ID=exon3;Parent=Ma05_g25150.1
chr05	.	gene	37423048	37423913	.	-	.	ID=Ma05_g25490
chr05	.	mRNA	37423048	37423913	.	-	.	ID=Ma05_g25490.1;Parent=Ma05_g25490
chr05	.	CDS	37423781	37423913	.	-	.	ID=cds1;Parent=Ma05_g25490.1
chr05	.	exon	37423781	37423913	.	-	.	ID=exon1;Parent=Ma05_g25490.1
chr05	.	CDS	37423563	37423692	.	-	.	ID=cds2;Parent=Ma05_g25490.1
chr05	.	exon	37423563	37423692	.	-	.	ID=exon2;Parent=Ma05_g25490.1
chr05	.	CDS	37423048	37423462	.	-	.	ID=cds3;Parent=Ma05_g25490.1
chr05	.	exon	37423048	37423462	.	-	.	ID=exon3;Parent=Ma05_g25490.1
chr05	.	gene	37499891	37501199	.	-	.	ID=Ma05_g25630
chr05	.	mRNA	37499891	37501199	.	-	.	ID=Ma05_g25630.1;Parent=Ma05_g25630
chr05	.	CDS	37501067	37501199	.	-	.	ID=cds1;Parent=Ma05_g25630.1
chr05	.	exon	37501067	37501199	.	-	.	ID=exon1;Parent=Ma05_g25630.1
chr05	.	CDS	37500869	37500998	.	-	.	ID=cds2;Parent=Ma05_g25630.1
chr05	.	exon	37500869	37500998	.	-	.	ID=exon2;Parent=Ma05_g25630.1
chr05	.	CDS	37500531	37500782	.	-	.	ID=cds3;Parent=Ma05_g25630.1
chr05	.	exon	37500531	37500782	.	-	.	ID=exon3;Parent=Ma05_g25630.1
chr05	.	CDS	37500272	37500407	.	-	.	ID=cds4;Parent=Ma05_g25630.1
chr05	.	exon	37500272	37500407	.	-	.	ID=exon4;Parent=Ma05_g25630.1
chr05	.	CDS	37500073	37500172	.	-	.	ID=cds5;Parent=Ma05_g25630.1
chr05	.	exon	37500073	37500172	.	-	.	ID=exon5;Parent=Ma05_g25630.1
chr05	.	CDS	37499891	37500009	.	-	.	ID=cds6;Parent=Ma05_g25630.1
chr05	.	exon	37499891	37500009	.	-	.	ID=exon6;Parent=Ma05_g25630.1
chr05	.	gene	37532411	37533682	.	+	.	ID=Ma05_g25680
chr05	.	mRNA	37532411	37533682	.	+	.	ID=Ma05_g25680.1;Parent=Ma05_g25680
chr05	.	CDS	37532411	37532756	.	+	.	ID=cds1;Parent=Ma05_g25680.1
chr05	.	exon	37532411	37532756	.	+	.	ID=exon1;Parent=Ma05_g25680.1
chr05	.	CDS	37532950	37533318	.	+	.	ID=cds2;Parent=Ma05_g25680.1
chr05	.	exon	37532950	37533318	.	+	.	ID=exon2;Parent=Ma05_g25680.1
chr05	.	CDS	37533492	37533682	.	+	.	ID=cds3;Parent=Ma05_g25680.1
chr05	.	exon	37533492	37533682	.	+	.	ID=exon3;Parent=Ma05_g25680.1
chr05	.	gene	39396363	39402499	.	-	.	ID=Ma05_g28370
chr05	.	mRNA	39396363	39402499	.	-	.	ID=Ma05_g28370.1;Parent=Ma05_g28370
chr05	.	CDS	39402367	39402499	.	-	.	ID=cds1;Parent=Ma05_g28370.1
chr05	.	exon	39402367	39402499	.	-	.	ID=exon1;Parent=Ma05_g28370.1
chr05	.	CDS	39402158	39402287	.	-	.	ID=cds2;Parent=Ma05_g28370.1
chr05	.	exon	39402158	39402287	.	-	.	ID=exon2;Parent=Ma05_g28370.1
chr05	.	CDS	39401899	39402067	.	-	.	ID=cds3;Parent=Ma05_g28370.1
chr05	.	exon	39401899	39402067	.	-	.	ID=exon3;Parent=Ma05_g28370.1
chr05	.	CDS	39401638	39401805	.	-	.	ID=cds4;Parent=Ma05_g28370.1
chr05	.	exon	39401638	39401805	.	-	.	ID=exon4;Parent=Ma05_g28370.1
chr05	.	CDS	39396363	39396392	.	-	.	ID=cds5;Parent=Ma05_g28370.1
chr05	.	exon	39396363	39396392	.	-	.	ID=exon5;Parent=Ma05_g28370.1
chr05	.	gene	40637530	40638485	.	+	.	ID=Ma05_g30120
chr05	.	mRNA	40637530	40638485	.	+	.	ID=Ma05_g30120.1;Parent=Ma05_g30120
chr05	.	CDS	40637530	40637698	.	+	.	ID=cds1;Parent=Ma05_g30120.1
chr05	.	exon	40637530	40637698	.	+	.	ID=exon1;Parent=Ma05_g30120.1
chr05	.	CDS	40637810	40638205	.	+	.	ID=cds2;Parent=Ma05_g30120.1
chr05	.	exon	40637810	40638205	.	+	.	ID=exon2;Parent=Ma05_g30120.1
chr05	.	CDS	40638295	40638485	.	+	.	ID=cds3;Parent=Ma05_g30120.1
chr05	.	exon	40638295	40638485	.	+	.	ID=exon3;Parent=Ma05_g30120.1
chr05	.	gene	40993457	40994353	.	+	.	ID=Ma05_g30720
chr05	.	mRNA	40993457	40994353	.	+	.	ID=Ma05_g30720.1;Parent=Ma05_g30720
chr05	.	CDS	40993457	40993577	.	+	.	ID=cds1;Parent=Ma05_g30720.1
chr05	.	exon	40993457	40993577	.	+	.	ID=exon1;Parent=Ma05_g30720.1
chr05	.	CDS	40993662	40993791	.	+	.	ID=cds2;Parent=Ma05_g30720.1
chr05	.	exon	40993662	40993791	.	+	.	ID=exon2;Parent=Ma05_g30720.1
chr05	.	CDS	40993894	40994353	.	+	.	ID=cds3;Parent=Ma05_g30720.1
chr05	.	exon	40993894	40994353	.	+	.	ID=exon3;Parent=Ma05_g30720.1
chr05	.	gene	41195712	41202456	.	-	.	ID=Ma05_g31160
chr05	.	mRNA	41195712	41202456	.	-	.	ID=Ma05_g31160.1;Parent=Ma05_g31160
chr05	.	CDS	41202225	41202456	.	-	.	ID=cds1;Parent=Ma05_g31160.1
chr05	.	exon	41202225	41202456	.	-	.	ID=exon1;Parent=Ma05_g31160.1
chr05	.	CDS	41199435	41199566	.	-	.	ID=cds2;Parent=Ma05_g31160.1
chr05	.	exon	41199435	41199566	.	-	.	ID=exon2;Parent=Ma05_g31160.1
chr05	.	CDS	41196596	41197190	.	-	.	ID=cds3;Parent=Ma05_g31160.1
chr05	.	exon	41196596	41197190	.	-	.	ID=exon3;Parent=Ma05_g31160.1
chr05	.	CDS	41195712	41195943	.	-	.	ID=cds4;Parent=Ma05_g31160.1
chr05	.	exon	41195712	41195943	.	-	.	ID=exon4;Parent=Ma05_g31160.1
chr05	.	gene	41356727	41357758	.	+	.	ID=Ma05_g31440
chr05	.	mRNA	41356727	41357758	.	+	.	ID=Ma05_g31440.1;Parent=Ma05_g31440
chr05	.	CDS	41356727	41357758	.	+	.	ID=cds1;Parent=Ma05_g31440.1
chr05	.	exon	41356727	41357758	.	+	.	ID=exon1;Parent=Ma05_g31440.1
chr06	.	gene	744618	747868	.	+	.	ID=Ma06_g00910
chr06	.	mRNA	744618	747868	.	+	.	ID=Ma06_g00910.1;Parent=Ma06_g00910
chr06	.	CDS	744618	744746	.	+	.	ID=cds1;Parent=Ma06_g00910.1
chr06	.	exon	744618	744746	.	+	.	ID=exon1;Parent=Ma06_g00910.1
chr06	.	CDS	745859	746105	.	+	.	ID=cds2;Parent=Ma06_g00910.1
chr06	.	exon	745859	746105	.	+	.	ID=exon2;Parent=Ma06_g00910.1
chr06	.	CDS	746322	746726	.	+	.	ID=cds3;Parent=Ma06_g00910.1
chr06	.	exon	746322	746726	.	+	.	ID=exon3;Parent=Ma06_g00910.1
chr06	.	CDS	747276	747557	.	+	.	ID=cds4;Parent=Ma06_g00910.1
chr06	.	exon	747276	747557	.	+	.	ID=exon4;Parent=Ma06_g00910.1
chr06	.	CDS	747750	747868	.	+	.	ID=cds5;Parent=Ma06_g00910.1
chr06	.	exon	747750	747868	.	+	.	ID=exon5;Parent=Ma06_g00910.1
chr06	.	gene	2604334	2605906	.	+	.	ID=Ma06_g03570
chr06	.	mRNA	2604334	2605906	.	+	.	ID=Ma06_g03570.1;Parent=Ma06_g03570
chr06	.	CDS	2604334	2604469	.	+	.	ID=cds1;Parent=Ma06_g03570.1
chr06	.	exon	2604334	2604469	.	+	.	ID=exon1;Parent=Ma06_g03570.1
chr06	.	CDS	2604960	2605089	.	+	.	ID=cds2;Parent=Ma06_g03570.1
chr06	.	exon	2604960	2605089	.	+	.	ID=exon2;Parent=Ma06_g03570.1
chr06	.	CDS	2605174	2605906	.	+	.	ID=cds3;Parent=Ma06_g03570.1
chr06	.	exon	2605174	2605906	.	+	.	ID=exon3;Parent=Ma06_g03570.1
chr06	.	gene	3055555	3059353	.	-	.	ID=Ma06_g04210
chr06	.	mRNA	3055555	3059353	.	-	.	ID=Ma06_g04210.1;Parent=Ma06_g04210
chr06	.	CDS	3059221	3059353	.	-	.	ID=cds1;Parent=Ma06_g04210.1
chr06	.	exon	3059221	3059353	.	-	.	ID=exon1;Parent=Ma06_g04210.1
chr06	.	CDS	3058739	3058868	.	-	.	ID=cds2;Parent=Ma06_g04210.1
chr06	.	exon	3058739	3058868	.	-	.	ID=exon2;Parent=Ma06_g04210.1
chr06	.	CDS	3058083	3058667	.	-	.	ID=cds3;Parent=Ma06_g04210.1
chr06	.	exon	3058083	3058667	.	-	.	ID=exon3;Parent=Ma06_g04210.1
chr06	.	CDS	3055555	3055789	.	-	.	ID=cds4;Parent=Ma06_g04210.1
chr06	.	exon	3055555	3055789	.	-	.	ID=exon4;Parent=Ma06_g04210.1
chr06	.	gene	3072400	3074637	.	-	.	ID=Ma06_g04240
chr06	.	mRNA	3072400	3074637	.	-	.	ID=Ma06_g04240.1;Parent=Ma06_g04240
chr06	.	CDS	3074505	3074637	.	-	.	ID=cds1;Parent=Ma06_g04240.1
chr06	.	exon	3074505	3074637	.	-	.	ID=exon1;Parent=Ma06_g04240.1
chr06	.	CDS	3074309	3074438	.	-	.	ID=cds2;Parent=Ma06_g04240.1
chr06	.	exon	3074309	3074438	.	-	.	ID=exon2;Parent=Ma06_g04240.1
chr06	.	CDS	3073898	3074123	.	-	.	ID=cds3;Parent=Ma06_g04240.1
chr06	.	exon	3073898	3074123	.	-	.	ID=exon3;Parent=Ma06_g04240.1
chr06	.	CDS	3073803	3073822	.	-	.	ID=cds4;Parent=Ma06_g04240.1
chr06	.	exon	3073803	3073822	.	-	.	ID=exon4;Parent=Ma06_g04240.1
chr06	.	CDS	3073502	3073715	.	-	.	ID=cds5;Parent=Ma06_g04240.1
chr06	.	exon	3073502	3073715	.	-	.	ID=exon5;Parent=Ma06_g04240.1
chr06	.	CDS	3073339	3073426	.	-	.	ID=cds6;Parent=Ma06_g04240.1
chr06	.	exon	3073339	3073426	.	-	.	ID=exon6;Parent=Ma06_g04240.1
chr06	.	CDS	3072400	3072623	.	-	.	ID=cds7;Parent=Ma06_g04240.1
chr06	.	exon	3072400	3072623	.	-	.	ID=exon7;Parent=Ma06_g04240.1
chr06	.	gene	3095165	3096766	.	+	.	ID=Ma06_g04270
chr06	.	mRNA	3095165	3096766	.	+	.	ID=Ma06_g04270.1;Parent=Ma06_g04270
chr06	.	CDS	3095165	3095537	.	+	.	ID=cds1;Parent=Ma06_g04270.1
chr06	.	exon	3095165	3095537	.	+	.	ID=exon1;Parent=Ma06_g04270.1
chr06	.	CDS	3095637	3096087	.	+	.	ID=cds2;Parent=Ma06_g04270.1
chr06	.	exon	3095637	3096087	.	+	.	ID=exon2;Parent=Ma06_g04270.1
chr06	.	CDS	3096456	3096621	.	+	.	ID=cds3;Parent=Ma06_g04270.1
chr06	.	exon	3096456	3096621	.	+	.	ID=exon3;Parent=Ma06_g04270.1
chr06	.	CDS	3096695	3096766	.	+	.	ID=cds4;Parent=Ma06_g04270.1
chr06	.	exon	3096695	3096766	.	+	.	ID=exon4;Parent=Ma06_g04270.1
chr06	.	gene	3152489	3153586	.	+	.	ID=Ma06_g04370
chr06	.	mRNA	3152489	3153586	.	+	.	ID=Ma06_g04370.1;Parent=Ma06_g04370
chr06	.	CDS	3152489	3152621	.	+	.	ID=cds1;Parent=Ma06_g04370.1
chr06	.	exon	3152489	3152621	.	+	.	ID=exon1;Parent=Ma06_g04370.1
chr06	.	CDS	3152788	3152917	.	+	.	ID=cds2;Parent=Ma06_g04370.1
chr06	.	exon	3152788	3152917	.	+	.	ID=exon2;Parent=Ma06_g04370.1
chr06	.	CDS	3153004	3153165	.	+	.	ID=cds3;Parent=Ma06_g04370.1
chr06	.	exon	3153004	3153165	.	+	.	ID=exon3;Parent=Ma06_g04370.1
chr06	.	CDS	3153262	3153586	.	+	.	ID=cds4;Parent=Ma06_g04370.1
chr06	.	exon	3153262	3153586	.	+	.	ID=exon4;Parent=Ma06_g04370.1
chr06	.	gene	4227458	4228553	.	+	.	ID=Ma06_g05680
chr06	.	mRNA	4227458	4228553	.	+	.	ID=Ma06_g05680.1;Parent=Ma06_g05680
chr06	.	CDS	4227458	4227590	.	+	.	ID=cds1;Parent=Ma06_g05680.1
chr06	.	exon	4227458	4227590	.	+	.	ID=exon1;Parent=Ma06_g05680.1
chr06	.	CDS	4227685	4227814	.	+	.	ID=cds2;Parent=Ma06_g05680.1
chr06	.	exon	4227685	4227814	.	+	.	ID=exon2;Parent=Ma06_g05680.1
chr06	.	CDS	4227902	4228553	.	+	.	ID=cds3;Parent=Ma06_g05680.1
chr06	.	exon	4227902	4228553	.	+	.	ID=exon3;Parent=Ma06_g05680.1
chr06	.	gene	4396784	4397869	.	-	.	ID=Ma06_g05960
chr06	.	mRNA	4396784	4397869	.	-	.	ID=Ma06_g05960.1;Parent=Ma06_g05960
chr06	.	CDS	4397737	4397869	.	-	.	ID=cds1;Parent=Ma06_g05960.1
chr06	.	exon	4397737	4397869	.	-	.	ID=exon1;Parent=Ma06_g05960.1
chr06	.	CDS	4397534	4397663	.	-	.	ID=cds2;Parent=Ma06_g05960.1
chr06	.	exon	4397534	4397663	.	-	.	ID=exon2;Parent=Ma06_g05960.1
chr06	.	CDS	4396784	4397345	.	-	.	ID=cds3;Parent=Ma06_g05960.1
chr06	.	exon	4396784	4397345	.	-	.	ID=exon3;Parent=Ma06_g05960.1
chr06	.	gene	4801530	4808116	.	-	.	ID=Ma06_g06660
chr06	.	mRNA	4801530	4808116	.	-	.	ID=Ma06_g06660.1;Parent=Ma06_g06660
chr06	.	CDS	4807980	4808116	.	-	.	ID=cds1;Parent=Ma06_g06660.1
chr06	.	exon	4807980	4808116	.	-	.	ID=exon1;Parent=Ma06_g06660.1
chr06	.	CDS	4807005	4807056	.	-	.	ID=cds2;Parent=Ma06_g06660.1
chr06	.	exon	4807005	4807056	.	-	.	ID=exon2;Parent=Ma06_g06660.1
chr06	.	CDS	4806069	4806126	.	-	.	ID=cds3;Parent=Ma06_g06660.1
chr06	.	exon	4806069	4806126	.	-	.	ID=exon3;Parent=Ma06_g06660.1
chr06	.	CDS	4804449	4804543	.	-	.	ID=cds4;Parent=Ma06_g06660.1
chr06	.	exon	4804449	4804543	.	-	.	ID=exon4;Parent=Ma06_g06660.1
chr06	.	CDS	4804259	4804362	.	-	.	ID=cds5;Parent=Ma06_g06660.1
chr06	.	exon	4804259	4804362	.	-	.	ID=exon5;Parent=Ma06_g06660.1
chr06	.	CDS	4803385	4803513	.	-	.	ID=cds6;Parent=Ma06_g06660.1
chr06	.	exon	4803385	4803513	.	-	.	ID=exon6;Parent=Ma06_g06660.1
chr06	.	CDS	4801530	4802505	.	-	.	ID=cds7;Parent=Ma06_g06660.1
chr06	.	exon	4801530	4802505	.	-	.	ID=exon7;Parent=Ma06_g06660.1
chr06	.	gene	5748553	5749986	.	+	.	ID=Ma06_g08100
chr06	.	mRNA	5748553	5749986	.	+	.	ID=Ma06_g08100.1;Parent=Ma06_g08100
chr06	.	CDS	5748553	5748632	.	+	.	ID=cds1;Parent=Ma06_g08100.1
chr06	.	exon	5748553	5748632	.	+	.	ID=exon1;Parent=Ma06_g08100.1
chr06	.	CDS	5748697	5748823	.	+	.	ID=cds2;Parent=Ma06_g08100.1
chr06	.	exon	5748697	5748823	.	+	.	ID=exon2;Parent=Ma06_g08100.1
chr06	.	CDS	5749366	5749986	.	+	.	ID=cds3;Parent=Ma06_g08100.1
chr06	.	exon	5749366	5749986	.	+	.	ID=exon3;Parent=Ma06_g08100.1
chr06	.	gene	5976699	5977672	.	-	.	ID=Ma06_g08440
chr06	.	mRNA	5976699	5977672	.	-	.	ID=Ma06_g08440.1;Parent=Ma06_g08440
chr06	.	CDS	5977477	5977672	.	-	.	ID=cds1;Parent=Ma06_g08440.1
chr06	.	exon	5977477	5977672	.	-	.	ID=exon1;Parent=Ma06_g08440.1
chr06	.	CDS	5977190	5977319	.	-	.	ID=cds2;Parent=Ma06_g08440.1
chr06	.	exon	5977190	5977319	.	-	.	ID=exon2;Parent=Ma06_g08440.1
chr06	.	CDS	5976699	5977101	.	-	.	ID=cds3;Parent=Ma06_g08440.1
chr06	.	exon	5976699	5977101	.	-	.	ID=exon3;Parent=Ma06_g08440.1
chr06	.	gene	6239164	6240262	.	+	.	ID=Ma06_g08910
chr06	.	mRNA	6239164	6240262	.	+	.	ID=Ma06_g08910.1;Parent=Ma06_g08910
chr06	.	CDS	6239164	6239192	.	+	.	ID=cds1;Parent=Ma06_g08910.1
chr06	.	exon	6239164	6239192	.	+	.	ID=exon1;Parent=Ma06_g08910.1
chr06	.	CDS	6239347	6239516	.	+	.	ID=cds2;Parent=Ma06_g08910.1
chr06	.	exon	6239347	6239516	.	+	.	ID=exon2;Parent=Ma06_g08910.1
chr06	.	CDS	6239589	6239718	.	+	.	ID=cds3;Parent=Ma06_g08910.1
chr06	.	exon	6239589	6239718	.	+	.	ID=exon3;Parent=Ma06_g08910.1
chr06	.	CDS	6239820	6240005	.	+	.	ID=cds4;Parent=Ma06_g08910.1
chr06	.	exon	6239820	6240005	.	+	.	ID=exon4;Parent=Ma06_g08910.1
chr06	.	CDS	6240181	6240262	.	+	.	ID=cds5;Parent=Ma06_g08910.1
chr06	.	exon	6240181	6240262	.	+	.	ID=exon5;Parent=Ma06_g08910.1
chr06	.	gene	7827980	7828834	.	+	.	ID=Ma06_g11140
chr06	.	mRNA	7827980	7828834	.	+	.	ID=Ma06_g11140.1;Parent=Ma06_g11140
chr06	.	CDS	7827980	7828109	.	+	.	ID=cds1;Parent=Ma06_g11140.1
chr06	.	exon	7827980	7828109	.	+	.	ID=exon1;Parent=Ma06_g11140.1
chr06	.	CDS	7828201	7828330	.	+	.	ID=cds2;Parent=Ma06_g11140.1
chr06	.	exon	7828201	7828330	.	+	.	ID=exon2;Parent=Ma06_g11140.1
chr06	.	CDS	7828420	7828621	.	+	.	ID=cds3;Parent=Ma06_g11140.1
chr06	.	exon	7828420	7828621	.	+	.	ID=exon3;Parent=Ma06_g11140.1
chr06	.	CDS	7828697	7828834	.	+	.	ID=cds4;Parent=Ma06_g11140.1
chr06	.	exon	7828697	7828834	.	+	.	ID=exon4;Parent=Ma06_g11140.1
chr06	.	gene	7905384	7906681	.	+	.	ID=Ma06_g11270
chr06	.	mRNA	7905384	7906681	.	+	.	ID=Ma06_g11270.1;Parent=Ma06_g11270
chr06	.	CDS	7905384	7905531	.	+	.	ID=cds1;Parent=Ma06_g11270.1
chr06	.	exon	7905384	7905531	.	+	.	ID=exon1;Parent=Ma06_g11270.1
chr06	.	CDS	7905668	7905797	.	+	.	ID=cds2;Parent=Ma06_g11270.1
chr06	.	exon	7905668	7905797	.	+	.	ID=exon2;Parent=Ma06_g11270.1
chr06	.	CDS	7906036	7906681	.	+	.	ID=cds3;Parent=Ma06_g11270.1
chr06	.	exon	7906036	7906681	.	+	.	ID=exon3;Parent=Ma06_g11270.1
chr06	.	gene	8408418	8411546	.	-	.	ID=Ma06_g12110
chr06	.	mRNA	8408418	8411546	.	-	.	ID=Ma06_g12110.1;Parent=Ma06_g12110
chr06	.	CDS	8411442	8411546	.	-	.	ID=cds1;Parent=Ma06_g12110.1
chr06	.	exon	8411442	8411546	.	-	.	ID=exon1;Parent=Ma06_g12110.1
chr06	.	CDS	8411305	8411351	.	-	.	ID=cds2;Parent=Ma06_g12110.1
chr06	.	exon	8411305	8411351	.	-	.	ID=exon2;Parent=Ma06_g12110.1
chr06	.	CDS	8411138	8411194	.	-	.	ID=cds3;Parent=Ma06_g12110.1
chr06	.	exon	8411138	8411194	.	-	.	ID=exon3;Parent=Ma06_g12110.1
chr06	.	CDS	8410958	8411030	.	-	.	ID=cds4;Parent=Ma06_g12110.1
chr06	.	exon	8410958	8411030	.	-	.	ID=exon4;Parent=Ma06_g12110.1
chr06	.	CDS	8410535	8410590	.	-	.	ID=cds5;Parent=Ma06_g12110.1
chr06	.	exon	8410535	8410590	.	-	.	ID=exon5;Parent=Ma06_g12110.1
chr06	.	CDS	8410271	8410450	.	-	.	ID=cds6;Parent=Ma06_g12110.1
chr06	.	exon	8410271	8410450	.	-	.	ID=exon6;Parent=Ma06_g12110.1
chr06	.	CDS	8409981	8410144	.	-	.	ID=cds7;Parent=Ma06_g12110.1
chr06	.	exon	8409981	8410144	.	-	.	ID=exon7;Parent=Ma06_g12110.1
chr06	.	CDS	8409724	8409869	.	-	.	ID=cds8;Parent=Ma06_g12110.1
chr06	.	exon	8409724	8409869	.	-	.	ID=exon8;Parent=Ma06_g12110.1
chr06	.	CDS	8409470	8409612	.	-	.	ID=cds9;Parent=Ma06_g12110.1
chr06	.	exon	8409470	8409612	.	-	.	ID=exon9;Parent=Ma06_g12110.1
chr06	.	CDS	8409189	8409370	.	-	.	ID=cds10;Parent=Ma06_g12110.1
chr06	.	exon	8409189	8409370	.	-	.	ID=exon10;Parent=Ma06_g12110.1
chr06	.	CDS	8408948	8409090	.	-	.	ID=cds11;Parent=Ma06_g12110.1
chr06	.	exon	8408948	8409090	.	-	.	ID=exon11;Parent=Ma06_g12110.1
chr06	.	CDS	8408418	8408528	.	-	.	ID=cds12;Parent=Ma06_g12110.1
chr06	.	exon	8408418	8408528	.	-	.	ID=exon12;Parent=Ma06_g12110.1
chr06	.	gene	8449881	8450871	.	-	.	ID=Ma06_g12160
chr06	.	mRNA	8449881	8450871	.	-	.	ID=Ma06_g12160.1;Parent=Ma06_g12160
chr06	.	CDS	8450739	8450871	.	-	.	ID=cds1;Parent=Ma06_g12160.1
chr06	.	exon	8450739	8450871	.	-	.	ID=exon1;Parent=Ma06_g12160.1
chr06	.	CDS	8450541	8450670	.	-	.	ID=cds2;Parent=Ma06_g12160.1
chr06	.	exon	8450541	8450670	.	-	.	ID=exon2;Parent=Ma06_g12160.1
chr06	.	CDS	8450310	8450454	.	-	.	ID=cds3;Parent=Ma06_g12160.1
chr06	.	exon	8450310	8450454	.	-	.	ID=exon3;Parent=Ma06_g12160.1
chr06	.	CDS	8449881	8450240	.	-	.	ID=cds4;Parent=Ma06_g12160.1
chr06	.	exon	8449881	8450240	.	-	.	ID=exon4;Parent=Ma06_g12160.1
chr06	.	gene	9914817	9917018	.	-	.	ID=Ma06_g14470
chr06	.	mRNA	9914817	9917018	.	-	.	ID=Ma06_g14470.1;Parent=Ma06_g14470
chr06	.	CDS	9916886	9917018	.	-	.	ID=cds1;Parent=Ma06_g14470.1
chr06	.	exon	9916886	9917018	.	-	.	ID=exon1;Parent=Ma06_g14470.1
chr06	.	CDS	9916672	9916801	.	-	.	ID=cds2;Parent=Ma06_g14470.1
chr06	.	exon	9916672	9916801	.	-	.	ID=exon2;Parent=Ma06_g14470.1
chr06	.	CDS	9916243	9916567	.	-	.	ID=cds3;Parent=Ma06_g14470.1
chr06	.	exon	9916243	9916567	.	-	.	ID=exon3;Parent=Ma06_g14470.1
chr06	.	CDS	9915242	9915322	.	-	.	ID=cds4;Parent=Ma06_g14470.1
chr06	.	exon	9915242	9915322	.	-	.	ID=exon4;Parent=Ma06_g14470.1
chr06	.	CDS	9914817	9915005	.	-	.	ID=cds5;Parent=Ma06_g14470.1
chr06	.	exon	9914817	9915005	.	-	.	ID=exon5;Parent=Ma06_g14470.1
chr06	.	gene	11053657	11054699	.	+	.	ID=Ma06_g16350
chr06	.	mRNA	11053657	11054699	.	+	.	ID=Ma06_g16350.1;Parent=Ma06_g16350
chr06	.	CDS	11053657	11053943	.	+	.	ID=cds1;Parent=Ma06_g16350.1
chr06	.	exon	11053657	11053943	.	+	.	ID=exon1;Parent=Ma06_g16350.1
chr06	.	CDS	11054033	11054316	.	+	.	ID=cds2;Parent=Ma06_g16350.1
chr06	.	exon	11054033	11054316	.	+	.	ID=exon2;Parent=Ma06_g16350.1
chr06	.	CDS	11054401	11054699	.	+	.	ID=cds3;Parent=Ma06_g16350.1
chr06	.	exon	11054401	11054699	.	+	.	ID=exon3;Parent=Ma06_g16350.1
chr06	.	gene	11470816	11471624	.	+	.	ID=Ma06_g16920
chr06	.	mRNA	11470816	11471624	.	+	.	ID=Ma06_g16920.1;Parent=Ma06_g16920
chr06	.	CDS	11470816	11470939	.	+	.	ID=cds1;Parent=Ma06_g16920.1
chr06	.	exon	11470816	11470939	.	+	.	ID=exon1;Parent=Ma06_g16920.1
chr06	.	CDS	11471026	11471155	.	+	.	ID=cds2;Parent=Ma06_g16920.1
chr06	.	exon	11471026	11471155	.	+	.	ID=exon2;Parent=Ma06_g16920.1
chr06	.	CDS	11471219	11471624	.	+	.	ID=cds3;Parent=Ma06_g16920.1
chr06	.	exon	11471219	11471624	.	+	.	ID=exon3;Parent=Ma06_g16920.1
chr06	.	gene	11851435	11852673	.	-	.	ID=Ma06_g17440
chr06	.	mRNA	11851435	11852673	.	-	.	ID=Ma06_g17440.1;Parent=Ma06_g17440
chr06	.	CDS	11852418	11852673	.	-	.	ID=cds1;Parent=Ma06_g17440.1
chr06	.	exon	11852418	11852673	.	-	.	ID=exon1;Parent=Ma06_g17440.1
chr06	.	CDS	11852022	11852229	.	-	.	ID=cds2;Parent=Ma06_g17440.1
chr06	.	exon	11852022	11852229	.	-	.	ID=exon2;Parent=Ma06_g17440.1
chr06	.	CDS	11851759	11851883	.	-	.	ID=cds3;Parent=Ma06_g17440.1
chr06	.	exon	11851759	11851883	.	-	.	ID=exon3;Parent=Ma06_g17440.1
chr06	.	CDS	11851435	11851670	.	-	.	ID=cds4;Parent=Ma06_g17440.1
chr06	.	exon	11851435	11851670	.	-	.	ID=exon4;Parent=Ma06_g17440.1
chr06	.	gene	13020150	13021197	.	+	.	ID=Ma06_g19030
chr06	.	mRNA	13020150	13021197	.	+	.	ID=Ma06_g19030.1;Parent=Ma06_g19030
chr06	.	CDS	13020150	13020306	.	+	.	ID=cds1;Parent=Ma06_g19030.1
chr06	.	exon	13020150	13020306	.	+	.	ID=exon1;Parent=Ma06_g19030.1
chr06	.	CDS	13020566	13021197	.	+	.	ID=cds2;Parent=Ma06_g19030.1
chr06	.	exon	13020566	13021197	.	+	.	ID=exon2;Parent=Ma06_g19030.1
chr06	.	gene	29243310	29244238	.	-	.	ID=Ma06_g27210
chr06	.	mRNA	29243310	29244238	.	-	.	ID=Ma06_g27210.1;Parent=Ma06_g27210
chr06	.	CDS	29244106	29244238	.	-	.	ID=cds1;Parent=Ma06_g27210.1
chr06	.	exon	29244106	29244238	.	-	.	ID=exon1;Parent=Ma06_g27210.1
chr06	.	CDS	29243894	29244023	.	-	.	ID=cds2;Parent=Ma06_g27210.1
chr06	.	exon	29243894	29244023	.	-	.	ID=exon2;Parent=Ma06_g27210.1
chr06	.	CDS	29243500	29243817	.	-	.	ID=cds3;Parent=Ma06_g27210.1
chr06	.	exon	29243500	29243817	.	-	.	ID=exon3;Parent=Ma06_g27210.1
chr06	.	CDS	29243310	29243439	.	-	.	ID=cds4;Parent=Ma06_g27210.1
chr06	.	exon	29243310	29243439	.	-	.	ID=exon4;Parent=Ma06_g27210.1
chr06	.	gene	30553280	30554423	.	+	.	ID=Ma06_g29060
chr06	.	mRNA	30553280	30554423	.	+	.	ID=Ma06_g29060.1;Parent=Ma06_g29060
chr06	.	CDS	30553280	30553442	.	+	.	ID=cds1;Parent=Ma06_g29060.1
chr06	.	exon	30553280	30553442	.	+	.	ID=exon1;Parent=Ma06_g29060.1
chr06	.	CDS	30553516	30553645	.	+	.	ID=cds2;Parent=Ma06_g29060.1
chr06	.	exon	30553516	30553645	.	+	.	ID=exon2;Parent=Ma06_g29060.1
chr06	.	CDS	30554132	30554423	.	+	.	ID=cds3;Parent=Ma06_g29060.1
chr06	.	exon	30554132	30554423	.	+	.	ID=exon3;Parent=Ma06_g29060.1
chr06	.	gene	32237208	32238426	.	+	.	ID=Ma06_g31020
chr06	.	mRNA	32237208	32238426	.	+	.	ID=Ma06_g31020.1;Parent=Ma06_g31020
chr06	.	CDS	32237208	32237340	.	+	.	ID=cds1;Parent=Ma06_g31020.1
chr06	.	exon	32237208	32237340	.	+	.	ID=exon1;Parent=Ma06_g31020.1
chr06	.	CDS	32237412	32237541	.	+	.	ID=cds2;Parent=Ma06_g31020.1
chr06	.	exon	32237412	32237541	.	+	.	ID=exon2;Parent=Ma06_g31020.1
chr06	.	CDS	32237637	32238426	.	+	.	ID=cds3;Parent=Ma06_g31020.1
chr06	.	exon	32237637	32238426	.	+	.	ID=exon3;Parent=Ma06_g31020.1
chr06	.	gene	33447718	33449121	.	+	.	ID=Ma06_g32530
chr06	.	mRNA	33447718	33449121	.	+	.	ID=Ma06_g32530.1;Parent=Ma06_g32530
chr06	.	CDS	33447718	33447853	.	+	.	ID=cds1;Parent=Ma06_g32530.1
chr06	.	exon	33447718	33447853	.	+	.	ID=exon1;Parent=Ma06_g32530.1
chr06	.	CDS	33448225	33448354	.	+	.	ID=cds2;Parent=Ma06_g32530.1
chr06	.	exon	33448225	33448354	.	+	.	ID=exon2;Parent=Ma06_g32530.1
chr06	.	CDS	33448443	33449121	.	+	.	ID=cds3;Parent=Ma06_g32530.1
chr06	.	exon	33448443	33449121	.	+	.	ID=exon3;Parent=Ma06_g32530.1
chr06	.	gene	33858326	33871293	.	+	.	ID=Ma06_g33100
chr06	.	mRNA	33858326	33871293	.	+	.	ID=Ma06_g33100.1;Parent=Ma06_g33100
chr06	.	CDS	33858326	33858647	.	+	.	ID=cds1;Parent=Ma06_g33100.1
chr06	.	exon	33858326	33858647	.	+	.	ID=exon1;Parent=Ma06_g33100.1
chr06	.	CDS	33862005	33862447	.	+	.	ID=cds2;Parent=Ma06_g33100.1
chr06	.	exon	33862005	33862447	.	+	.	ID=exon2;Parent=Ma06_g33100.1
chr06	.	CDS	33865183	33865382	.	+	.	ID=cds3;Parent=Ma06_g33100.1
chr06	.	exon	33865183	33865382	.	+	.	ID=exon3;Parent=Ma06_g33100.1
chr06	.	CDS	33865568	33865729	.	+	.	ID=cds4;Parent=Ma06_g33100.1
chr06	.	exon	33865568	33865729	.	+	.	ID=exon4;Parent=Ma06_g33100.1
chr06	.	CDS	33867659	33867970	.	+	.	ID=cds5;Parent=Ma06_g33100.1
chr06	.	exon	33867659	33867970	.	+	.	ID=exon5;Parent=Ma06_g33100.1
chr06	.	CDS	33869487	33869645	.	+	.	ID=cds6;Parent=Ma06_g33100.1
chr06	.	exon	33869487	33869645	.	+	.	ID=exon6;Parent=Ma06_g33100.1
chr06	.	CDS	33869728	33869877	.	+	.	ID=cds7;Parent=Ma06_g33100.1
chr06	.	exon	33869728	33869877	.	+	.	ID=exon7;Parent=Ma06_g33100.1
chr06	.	CDS	33870038	33870238	.	+	.	ID=cds8;Parent=Ma06_g33100.1
chr06	.	exon	33870038	33870238	.	+	.	ID=exon8;Parent=Ma06_g33100.1
chr06	.	CDS	33870424	33870582	.	+	.	ID=cds9;Parent=Ma06_g33100.1
chr06	.	exon	33870424	33870582	.	+	.	ID=exon9;Parent=Ma06_g33100.1
chr06	.	CDS	33870702	33870878	.	+	.	ID=cds10;Parent=Ma06_g33100.1
chr06	.	exon	33870702	33870878	.	+	.	ID=exon10;Parent=Ma06_g33100.1
chr06	.	CDS	33870984	33871154	.	+	.	ID=cds11;Parent=Ma06_g33100.1
chr06	.	exon	33870984	33871154	.	+	.	ID=exon11;Parent=Ma06_g33100.1
chr06	.	CDS	33871236	33871293	.	+	.	ID=cds12;Parent=Ma06_g33100.1
chr06	.	exon	33871236	33871293	.	+	.	ID=exon12;Parent=Ma06_g33100.1
chr06	.	gene	33914360	33915233	.	+	.	ID=Ma06_g33190
chr06	.	mRNA	33914360	33915233	.	+	.	ID=Ma06_g33190.1;Parent=Ma06_g33190
chr06	.	CDS	33914360	33914498	.	+	.	ID=cds1;Parent=Ma06_g33190.1
chr06	.	exon	33914360	33914498	.	+	.	ID=exon1;Parent=Ma06_g33190.1
chr06	.	CDS	33914572	33914701	.	+	.	ID=cds2;Parent=Ma06_g33190.1
chr06	.	exon	33914572	33914701	.	+	.	ID=exon2;Parent=Ma06_g33190.1
chr06	.	CDS	33914771	33915233	.	+	.	ID=cds3;Parent=Ma06_g33190.1
chr06	.	exon	33914771	33915233	.	+	.	ID=exon3;Parent=Ma06_g33190.1
chr06	.	gene	34073015	34074005	.	+	.	ID=Ma06_g33430
chr06	.	mRNA	34073015	34074005	.	+	.	ID=Ma06_g33430.1;Parent=Ma06_g33430
chr06	.	CDS	34073015	34073150	.	+	.	ID=cds1;Parent=Ma06_g33430.1
chr06	.	exon	34073015	34073150	.	+	.	ID=exon1;Parent=Ma06_g33430.1
chr06	.	CDS	34073240	34073369	.	+	.	ID=cds2;Parent=Ma06_g33430.1
chr06	.	exon	34073240	34073369	.	+	.	ID=exon2;Parent=Ma06_g33430.1
chr06	.	CDS	34073453	34074005	.	+	.	ID=cds3;Parent=Ma06_g33430.1
chr06	.	exon	34073453	34074005	.	+	.	ID=exon3;Parent=Ma06_g33430.1
chr06	.	gene	34371289	34372730	.	+	.	ID=Ma06_g33920
chr06	.	mRNA	34371289	34372730	.	+	.	ID=Ma06_g33920.1;Parent=Ma06_g33920
chr06	.	CDS	34371289	34371589	.	+	.	ID=cds1;Parent=Ma06_g33920.1
chr06	.	exon	34371289	34371589	.	+	.	ID=exon1;Parent=Ma06_g33920.1
chr06	.	CDS	34371828	34372292	.	+	.	ID=cds2;Parent=Ma06_g33920.1
chr06	.	exon	34371828	34372292	.	+	.	ID=exon2;Parent=Ma06_g33920.1
chr06	.	CDS	34372459	34372730	.	+	.	ID=cds3;Parent=Ma06_g33920.1
chr06	.	exon	34372459	34372730	.	+	.	ID=exon3;Parent=Ma06_g33920.1
chr06	.	gene	35255099	35260321	.	-	.	ID=Ma06_g35430
chr06	.	mRNA	35255099	35260321	.	-	.	ID=Ma06_g35430.1;Parent=Ma06_g35430
chr06	.	CDS	35260259	35260321	.	-	.	ID=cds1;Parent=Ma06_g35430.1
chr06	.	exon	35260259	35260321	.	-	.	ID=exon1;Parent=Ma06_g35430.1
chr06	.	CDS	35257263	35257722	.	-	.	ID=cds2;Parent=Ma06_g35430.1
chr06	.	exon	35257263	35257722	.	-	.	ID=exon2;Parent=Ma06_g35430.1
chr06	.	CDS	35255099	35255250	.	-	.	ID=cds3;Parent=Ma06_g35430.1
chr06	.	exon	35255099	35255250	.	-	.	ID=exon3;Parent=Ma06_g35430.1
chr06	.	gene	35399156	35400628	.	+	.	ID=Ma06_g35620
chr06	.	mRNA	35399156	35400628	.	+	.	ID=Ma06_g35620.1;Parent=Ma06_g35620
chr06	.	CDS	35399156	35399375	.	+	.	ID=cds1;Parent=Ma06_g35620.1
chr06	.	exon	35399156	35399375	.	+	.	ID=exon1;Parent=Ma06_g35620.1
chr06	.	CDS	35399502	35399541	.	+	.	ID=cds2;Parent=Ma06_g35620.1
chr06	.	exon	35399502	35399541	.	+	.	ID=exon2;Parent=Ma06_g35620.1
chr06	.	CDS	35399620	35399746	.	+	.	ID=cds3;Parent=Ma06_g35620.1
chr06	.	exon	35399620	35399746	.	+	.	ID=exon3;Parent=Ma06_g35620.1
chr06	.	CDS	35399816	35400628	.	+	.	ID=cds4;Parent=Ma06_g35620.1
chr06	.	exon	35399816	35400628	.	+	.	ID=exon4;Parent=Ma06_g35620.1
chr06	.	gene	36662931	36664093	.	+	.	ID=Ma06_g37660
chr06	.	mRNA	36662931	36664093	.	+	.	ID=Ma06_g37660.1;Parent=Ma06_g37660
chr06	.	CDS	36662931	36663063	.	+	.	ID=cds1;Parent=Ma06_g37660.1
chr06	.	exon	36662931	36663063	.	+	.	ID=exon1;Parent=Ma06_g37660.1
chr06	.	CDS	36663211	36663340	.	+	.	ID=cds2;Parent=Ma06_g37660.1
chr06	.	exon	36663211	36663340	.	+	.	ID=exon2;Parent=Ma06_g37660.1
chr06	.	CDS	36663460	36664093	.	+	.	ID=cds3;Parent=Ma06_g37660.1
chr06	.	exon	36663460	36664093	.	+	.	ID=exon3;Parent=Ma06_g37660.1
chr06	.	gene	37507220	37508388	.	-	.	ID=Ma06_g38880
chr06	.	mRNA	37507220	37508388	.	-	.	ID=Ma06_g38880.1;Parent=Ma06_g38880
chr06	.	CDS	37508256	37508388	.	-	.	ID=cds1;Parent=Ma06_g38880.1
chr06	.	exon	37508256	37508388	.	-	.	ID=exon1;Parent=Ma06_g38880.1
chr06	.	CDS	37508025	37508154	.	-	.	ID=cds2;Parent=Ma06_g38880.1
chr06	.	exon	37508025	37508154	.	-	.	ID=exon2;Parent=Ma06_g38880.1
chr06	.	CDS	37507220	37507889	.	-	.	ID=cds3;Parent=Ma06_g38880.1
chr06	.	exon	37507220	37507889	.	-	.	ID=exon3;Parent=Ma06_g38880.1
chr07	.	gene	249167	250371	.	+	.	ID=Ma07_g00270
chr07	.	mRNA	249167	250371	.	+	.	ID=Ma07_g00270.1;Parent=Ma07_g00270
chr07	.	CDS	249167	249481	.	+	.	ID=cds1;Parent=Ma07_g00270.1
chr07	.	exon	249167	249481	.	+	.	ID=exon1;Parent=Ma07_g00270.1
chr07	.	CDS	249604	250371	.	+	.	ID=cds2;Parent=Ma07_g00270.1
chr07	.	exon	249604	250371	.	+	.	ID=exon2;Parent=Ma07_g00270.1
chr07	.	gene	1968784	1973645	.	-	.	ID=Ma07_g02470
chr07	.	mRNA	1968784	1973645	.	-	.	ID=Ma07_g02470.1;Parent=Ma07_g02470
chr07	.	CDS	1973633	1973645	.	-	.	ID=cds1;Parent=Ma07_g02470.1
chr07	.	exon	1973633	1973645	.	-	.	ID=exon1;Parent=Ma07_g02470.1
chr07	.	CDS	1971638	1971966	.	-	.	ID=cds2;Parent=Ma07_g02470.1
chr07	.	exon	1971638	1971966	.	-	.	ID=exon2;Parent=Ma07_g02470.1
chr07	.	CDS	1968784	1970241	.	-	.	ID=cds3;Parent=Ma07_g02470.1
chr07	.	exon	1968784	1970241	.	-	.	ID=exon3;Parent=Ma07_g02470.1
chr07	.	gene	4114936	4116029	.	+	.	ID=Ma07_g05660
chr07	.	mRNA	4114936	4116029	.	+	.	ID=Ma07_g05660.1;Parent=Ma07_g05660
chr07	.	CDS	4114936	4115107	.	+	.	ID=cds1;Parent=Ma07_g05660.1
chr07	.	exon	4114936	4115107	.	+	.	ID=exon1;Parent=Ma07_g05660.1
chr07	.	CDS	4115285	4115414	.	+	.	ID=cds2;Parent=Ma07_g05660.1
chr07	.	exon	4115285	4115414	.	+	.	ID=exon2;Parent=Ma07_g05660.1
chr07	.	CDS	4115516	4116029	.	+	.	ID=cds3;Parent=Ma07_g05660.1
chr07	.	exon	4115516	4116029	.	+	.	ID=exon3;Parent=Ma07_g05660.1
chr07	.	gene	4200621	4201699	.	+	.	ID=Ma07_g05780
chr07	.	mRNA	4200621	4201699	.	+	.	ID=Ma07_g05780.1;Parent=Ma07_g05780
chr07	.	CDS	4200621	4200883	.	+	.	ID=cds1;Parent=Ma07_g05780.1
chr07	.	exon	4200621	4200883	.	+	.	ID=exon1;Parent=Ma07_g05780.1
chr07	.	CDS	4201210	4201699	.	+	.	ID=cds2;Parent=Ma07_g05780.1
chr07	.	exon	4201210	4201699	.	+	.	ID=exon2;Parent=Ma07_g05780.1
chr07	.	gene	6059949	6061103	.	+	.	ID=Ma07_g08110
chr07	.	mRNA	6059949	6061103	.	+	.	ID=Ma07_g08110.1;Parent=Ma07_g08110
chr07	.	CDS	6059949	6060084	.	+	.	ID=cds1;Parent=Ma07_g08110.1
chr07	.	exon	6059949	6060084	.	+	.	ID=exon1;Parent=Ma07_g08110.1
chr07	.	CDS	6060168	6060297	.	+	.	ID=cds2;Parent=Ma07_g08110.1
chr07	.	exon	6060168	6060297	.	+	.	ID=exon2;Parent=Ma07_g08110.1
chr07	.	CDS	6060377	6060630	.	+	.	ID=cds3;Parent=Ma07_g08110.1
chr07	.	exon	6060377	6060630	.	+	.	ID=exon3;Parent=Ma07_g08110.1
chr07	.	CDS	6060708	6060847	.	+	.	ID=cds4;Parent=Ma07_g08110.1
chr07	.	exon	6060708	6060847	.	+	.	ID=exon4;Parent=Ma07_g08110.1
chr07	.	CDS	6060996	6061103	.	+	.	ID=cds5;Parent=Ma07_g08110.1
chr07	.	exon	6060996	6061103	.	+	.	ID=exon5;Parent=Ma07_g08110.1
chr07	.	gene	7698721	7708970	.	+	.	ID=Ma07_g10330
chr07	.	mRNA	7698721	7708970	.	+	.	ID=Ma07_g10330.1;Parent=Ma07_g10330
chr07	.	CDS	7698721	7698857	.	+	.	ID=cds1;Parent=Ma07_g10330.1
chr07	.	exon	7698721	7698857	.	+	.	ID=exon1;Parent=Ma07_g10330.1
chr07	.	CDS	7702801	7702852	.	+	.	ID=cds2;Parent=Ma07_g10330.1
chr07	.	exon	7702801	7702852	.	+	.	ID=exon2;Parent=Ma07_g10330.1
chr07	.	CDS	7703677	7703734	.	+	.	ID=cds3;Parent=Ma07_g10330.1
chr07	.	exon	7703677	7703734	.	+	.	ID=exon3;Parent=Ma07_g10330.1
chr07	.	CDS	7705891	7705985	.	+	.	ID=cds4;Parent=Ma07_g10330.1
chr07	.	exon	7705891	7705985	.	+	.	ID=exon4;Parent=Ma07_g10330.1
chr07	.	CDS	7706074	7706177	.	+	.	ID=cds5;Parent=Ma07_g10330.1
chr07	.	exon	7706074	7706177	.	+	.	ID=exon5;Parent=Ma07_g10330.1
chr07	.	CDS	7707256	7707384	.	+	.	ID=cds6;Parent=Ma07_g10330.1
chr07	.	exon	7707256	7707384	.	+	.	ID=exon6;Parent=Ma07_g10330.1
chr07	.	CDS	7707842	7708970	.	+	.	ID=cds7;Parent=Ma07_g10330.1
chr07	.	exon	7707842	7708970	.	+	.	ID=exon7;Parent=Ma07_g10330.1
chr07	.	gene	7710266	7711261	.	-	.	ID=Ma07_g10340
chr07	.	mRNA	7710266	7711261	.	-	.	ID=Ma07_g10340.1;Parent=Ma07_g10340
chr07	.	CDS	7710266	7711261	.	-	.	ID=cds1;Parent=Ma07_g10340.1
chr07	.	exon	7710266	7711261	.	-	.	ID=exon1;Parent=Ma07_g10340.1
chr07	.	gene	8262980	8264078	.	-	.	ID=Ma07_g11110
chr07	.	mRNA	8262980	8264078	.	-	.	ID=Ma07_t11110.1;Parent=Ma07_g11110
chr07	.	CDS	8262980	8263125	.	-	.	ID=cds1;Parent=Ma07_t11110.1
chr07	.	exon	8262980	8263125	.	-	.	ID=exon1;Parent=Ma07_t11110.1
chr07	.	CDS	8263213	8263515	.	-	.	ID=cds2;Parent=Ma07_t11110.1
chr07	.	exon	8263213	8263515	.	-	.	ID=exon2;Parent=Ma07_t11110.1
chr07	.	CDS	8263747	8263861	.	-	.	ID=cds3;Parent=Ma07_t11110.1
chr07	.	exon	8263747	8264078	.	-	.	ID=exon3;Parent=Ma07_t11110.1
chr07	.	gene	9212653	9213850	.	+	.	ID=Ma07_g12330
chr07	.	mRNA	9212653	9213850	.	+	.	ID=Ma07_g12330.1;Parent=Ma07_g12330
chr07	.	CDS	9212653	9212785	.	+	.	ID=cds1;Parent=Ma07_g12330.1
chr07	.	exon	9212653	9212785	.	+	.	ID=exon1;Parent=Ma07_g12330.1
chr07	.	CDS	9212954	9213083	.	+	.	ID=cds2;Parent=Ma07_g12330.1
chr07	.	exon	9212954	9213083	.	+	.	ID=exon2;Parent=Ma07_g12330.1
chr07	.	CDS	9213226	9213388	.	+	.	ID=cds3;Parent=Ma07_g12330.1
chr07	.	exon	9213226	9213388	.	+	.	ID=exon3;Parent=Ma07_g12330.1
chr07	.	CDS	9213461	9213850	.	+	.	ID=cds4;Parent=Ma07_g12330.1
chr07	.	exon	9213461	9213850	.	+	.	ID=exon4;Parent=Ma07_g12330.1
chr07	.	gene	10213901	10216977	.	-	.	ID=Ma07_g13590
chr07	.	mRNA	10213901	10216977	.	-	.	ID=Ma07_g13590.1;Parent=Ma07_g13590
chr07	.	CDS	10216700	10216977	.	-	.	ID=cds1;Parent=Ma07_g13590.1
chr07	.	exon	10216700	10216977	.	-	.	ID=exon1;Parent=Ma07_g13590.1
chr07	.	CDS	10216264	10216573	.	-	.	ID=cds2;Parent=Ma07_g13590.1
chr07	.	exon	10216264	10216573	.	-	.	ID=exon2;Parent=Ma07_g13590.1
chr07	.	CDS	10213901	10214233	.	-	.	ID=cds3;Parent=Ma07_g13590.1
chr07	.	exon	10213901	10214233	.	-	.	ID=exon3;Parent=Ma07_g13590.1
chr07	.	gene	20759044	20760488	.	+	.	ID=Ma07_g17600
chr07	.	mRNA	20759044	20760488	.	+	.	ID=Ma07_g17600.1;Parent=Ma07_g17600
chr07	.	CDS	20759044	20759176	.	+	.	ID=cds1;Parent=Ma07_g17600.1
chr07	.	exon	20759044	20759176	.	+	.	ID=exon1;Parent=Ma07_g17600.1
chr07	.	CDS	20759264	20759393	.	+	.	ID=cds2;Parent=Ma07_g17600.1
chr07	.	exon	20759264	20759393	.	+	.	ID=exon2;Parent=Ma07_g17600.1
chr07	.	CDS	20759493	20759750	.	+	.	ID=cds3;Parent=Ma07_g17600.1
chr07	.	exon	20759493	20759750	.	+	.	ID=exon3;Parent=Ma07_g17600.1
chr07	.	CDS	20759910	20760326	.	+	.	ID=cds4;Parent=Ma07_g17600.1
chr07	.	exon	20759910	20760326	.	+	.	ID=exon4;Parent=Ma07_g17600.1
chr07	.	CDS	20760398	20760488	.	+	.	ID=cds5;Parent=Ma07_g17600.1
chr07	.	exon	20760398	20760488	.	+	.	ID=exon5;Parent=Ma07_g17600.1
chr07	.	gene	27376443	27377703	.	-	.	ID=Ma07_g19350
chr07	.	mRNA	27376443	27377703	.	-	.	ID=Ma07_g19350.1;Parent=Ma07_g19350
chr07	.	CDS	27377571	27377703	.	-	.	ID=cds1;Parent=Ma07_g19350.1
chr07	.	exon	27377571	27377703	.	-	.	ID=exon1;Parent=Ma07_g19350.1
chr07	.	CDS	27377257	27377386	.	-	.	ID=cds2;Parent=Ma07_g19350.1
chr07	.	exon	27377257	27377386	.	-	.	ID=exon2;Parent=Ma07_g19350.1
chr07	.	CDS	27376978	27377136	.	-	.	ID=cds3;Parent=Ma07_g19350.1
chr07	.	exon	27376978	27377136	.	-	.	ID=exon3;Parent=Ma07_g19350.1
chr07	.	CDS	27376668	27376899	.	-	.	ID=cds4;Parent=Ma07_g19350.1
chr07	.	exon	27376668	27376899	.	-	.	ID=exon4;Parent=Ma07_g19350.1
chr07	.	CDS	27376443	27376598	.	-	.	ID=cds5;Parent=Ma07_g19350.1
chr07	.	exon	27376443	27376598	.	-	.	ID=exon5;Parent=Ma07_g19350.1
chr07	.	gene	27474578	27475521	.	+	.	ID=Ma07_g19470
chr07	.	mRNA	27474578	27475521	.	+	.	ID=Ma07_g19470.1;Parent=Ma07_g19470
chr07	.	CDS	27474578	27474692	.	+	.	ID=cds1;Parent=Ma07_g19470.1
chr07	.	exon	27474578	27474692	.	+	.	ID=exon1;Parent=Ma07_g19470.1
chr07	.	CDS	27474769	27474898	.	+	.	ID=cds2;Parent=Ma07_g19470.1
chr07	.	exon	27474769	27474898	.	+	.	ID=exon2;Parent=Ma07_g19470.1
chr07	.	CDS	27474958	27475355	.	+	.	ID=cds3;Parent=Ma07_g19470.1
chr07	.	exon	27474958	27475355	.	+	.	ID=exon3;Parent=Ma07_g19470.1
chr07	.	CDS	27475442	27475521	.	+	.	ID=cds4;Parent=Ma07_g19470.1
chr07	.	exon	27475442	27475521	.	+	.	ID=exon4;Parent=Ma07_g19470.1
chr07	.	gene	27655399	27656957	.	-	.	ID=Ma07_g19700
chr07	.	mRNA	27655399	27656957	.	-	.	ID=Ma07_g19700.1;Parent=Ma07_g19700
chr07	.	CDS	27656507	27656957	.	-	.	ID=cds1;Parent=Ma07_g19700.1
chr07	.	exon	27656507	27656957	.	-	.	ID=exon1;Parent=Ma07_g19700.1
chr07	.	CDS	27655399	27656357	.	-	.	ID=cds2;Parent=Ma07_g19700.1
chr07	.	exon	27655399	27656357	.	-	.	ID=exon2;Parent=Ma07_g19700.1
chr07	.	gene	27682692	27684725	.	+	.	ID=Ma07_g19720
chr07	.	mRNA	27682692	27684725	.	+	.	ID=Ma07_g19720.1;Parent=Ma07_g19720
chr07	.	CDS	27682692	27682776	.	+	.	ID=cds1;Parent=Ma07_g19720.1
chr07	.	exon	27682692	27682776	.	+	.	ID=exon1;Parent=Ma07_g19720.1
chr07	.	CDS	27682978	27683127	.	+	.	ID=cds2;Parent=Ma07_g19720.1
chr07	.	exon	27682978	27683127	.	+	.	ID=exon2;Parent=Ma07_g19720.1
chr07	.	CDS	27683240	27683369	.	+	.	ID=cds3;Parent=Ma07_g19720.1
chr07	.	exon	27683240	27683369	.	+	.	ID=exon3;Parent=Ma07_g19720.1
chr07	.	CDS	27683867	27684172	.	+	.	ID=cds4;Parent=Ma07_g19720.1
chr07	.	exon	27683867	27684172	.	+	.	ID=exon4;Parent=Ma07_g19720.1
chr07	.	CDS	27684257	27684381	.	+	.	ID=cds5;Parent=Ma07_g19720.1
chr07	.	exon	27684257	27684381	.	+	.	ID=exon5;Parent=Ma07_g19720.1
chr07	.	CDS	27684451	27684725	.	+	.	ID=cds6;Parent=Ma07_g19720.1
chr07	.	exon	27684451	27684725	.	+	.	ID=exon6;Parent=Ma07_g19720.1
chr07	.	gene	27793556	27794919	.	+	.	ID=Ma07_g19880
chr07	.	mRNA	27793556	27794919	.	+	.	ID=Ma07_g19880.1;Parent=Ma07_g19880
chr07	.	CDS	27793556	27793688	.	+	.	ID=cds1;Parent=Ma07_g19880.1
chr07	.	exon	27793556	27793688	.	+	.	ID=exon1;Parent=Ma07_g19880.1
chr07	.	CDS	27794032	27794161	.	+	.	ID=cds2;Parent=Ma07_g19880.1
chr07	.	exon	27794032	27794161	.	+	.	ID=exon2;Parent=Ma07_g19880.1
chr07	.	CDS	27794232	27794639	.	+	.	ID=cds3;Parent=Ma07_g19880.1
chr07	.	exon	27794232	27794639	.	+	.	ID=exon3;Parent=Ma07_g19880.1
chr07	.	CDS	27794799	27794919	.	+	.	ID=cds4;Parent=Ma07_g19880.1
chr07	.	exon	27794799	27794919	.	+	.	ID=exon4;Parent=Ma07_g19880.1
chr07	.	gene	27798326	27799369	.	-	.	ID=Ma07_g19890
chr07	.	mRNA	27798326	27799369	.	-	.	ID=Ma07_g19890.1;Parent=Ma07_g19890
chr07	.	CDS	27799237	27799369	.	-	.	ID=cds1;Parent=Ma07_g19890.1
chr07	.	exon	27799237	27799369	.	-	.	ID=exon1;Parent=Ma07_g19890.1
chr07	.	CDS	27798947	27799076	.	-	.	ID=cds2;Parent=Ma07_g19890.1
chr07	.	exon	27798947	27799076	.	-	.	ID=exon2;Parent=Ma07_g19890.1
chr07	.	CDS	27798326	27798869	.	-	.	ID=cds3;Parent=Ma07_g19890.1
chr07	.	exon	27798326	27798869	.	-	.	ID=exon3;Parent=Ma07_g19890.1
chr07	.	gene	27925622	27926695	.	+	.	ID=Ma07_g20020
chr07	.	mRNA	27925622	27926695	.	+	.	ID=Ma07_g20020.1;Parent=Ma07_g20020
chr07	.	CDS	27925622	27925754	.	+	.	ID=cds1;Parent=Ma07_g20020.1
chr07	.	exon	27925622	27925754	.	+	.	ID=exon1;Parent=Ma07_g20020.1
chr07	.	CDS	27925855	27925984	.	+	.	ID=cds2;Parent=Ma07_g20020.1
chr07	.	exon	27925855	27925984	.	+	.	ID=exon2;Parent=Ma07_g20020.1
chr07	.	CDS	27926104	27926240	.	+	.	ID=cds3;Parent=Ma07_g20020.1
chr07	.	exon	27926104	27926240	.	+	.	ID=exon3;Parent=Ma07_g20020.1
chr07	.	CDS	27926319	27926695	.	+	.	ID=cds4;Parent=Ma07_g20020.1
chr07	.	exon	27926319	27926695	.	+	.	ID=exon4;Parent=Ma07_g20020.1
chr07	.	gene	28973984	28975550	.	-	.	ID=Ma07_g20990
chr07	.	mRNA	28973984	28975550	.	-	.	ID=Ma07_g20990.1;Parent=Ma07_g20990
chr07	.	CDS	28975415	28975550	.	-	.	ID=cds1;Parent=Ma07_g20990.1
chr07	.	exon	28975415	28975550	.	-	.	ID=exon1;Parent=Ma07_g20990.1
chr07	.	CDS	28974854	28974983	.	-	.	ID=cds2;Parent=Ma07_g20990.1
chr07	.	exon	28974854	28974983	.	-	.	ID=exon2;Parent=Ma07_g20990.1
chr07	.	CDS	28973984	28974740	.	-	.	ID=cds3;Parent=Ma07_g20990.1
chr07	.	exon	28973984	28974740	.	-	.	ID=exon3;Parent=Ma07_g20990.1
chr07	.	gene	30450574	30451644	.	-	.	ID=Ma07_g22540
chr07	.	mRNA	30450574	30451644	.	-	.	ID=Ma07_g22540.1;Parent=Ma07_g22540
chr07	.	CDS	30451512	30451644	.	-	.	ID=cds1;Parent=Ma07_g22540.1
chr07	.	exon	30451512	30451644	.	-	.	ID=exon1;Parent=Ma07_g22540.1
chr07	.	CDS	30451285	30451414	.	-	.	ID=cds2;Parent=Ma07_g22540.1
chr07	.	exon	30451285	30451414	.	-	.	ID=exon2;Parent=Ma07_g22540.1
chr07	.	CDS	30451101	30451213	.	-	.	ID=cds3;Parent=Ma07_g22540.1
chr07	.	exon	30451101	30451213	.	-	.	ID=exon3;Parent=Ma07_g22540.1
chr07	.	CDS	30450574	30451004	.	-	.	ID=cds4;Parent=Ma07_g22540.1
chr07	.	exon	30450574	30451004	.	-	.	ID=exon4;Parent=Ma07_g22540.1
chr07	.	gene	30809797	30823608	.	+	.	ID=Ma07_g23060
chr07	.	mRNA	30809797	30823608	.	+	.	ID=Ma07_g23060.1;Parent=Ma07_g23060
chr07	.	CDS	30809797	30810162	.	+	.	ID=cds1;Parent=Ma07_g23060.1
chr07	.	exon	30809797	30810162	.	+	.	ID=exon1;Parent=Ma07_g23060.1
chr07	.	CDS	30822215	30823190	.	+	.	ID=cds2;Parent=Ma07_g23060.1
chr07	.	exon	30822215	30823190	.	+	.	ID=exon2;Parent=Ma07_g23060.1
chr07	.	CDS	30823298	30823608	.	+	.	ID=cds3;Parent=Ma07_g23060.1
chr07	.	exon	30823298	30823608	.	+	.	ID=exon3;Parent=Ma07_g23060.1
chr07	.	gene	30932263	30933303	.	+	.	ID=Ma07_g23180
chr07	.	mRNA	30932263	30933303	.	+	.	ID=Ma07_g23180.1;Parent=Ma07_g23180
chr07	.	CDS	30932263	30932395	.	+	.	ID=cds1;Parent=Ma07_g23180.1
chr07	.	exon	30932263	30932395	.	+	.	ID=exon1;Parent=Ma07_g23180.1
chr07	.	CDS	30932486	30932615	.	+	.	ID=cds2;Parent=Ma07_g23180.1
chr07	.	exon	30932486	30932615	.	+	.	ID=exon2;Parent=Ma07_g23180.1
chr07	.	CDS	30932700	30933303	.	+	.	ID=cds3;Parent=Ma07_g23180.1
chr07	.	exon	30932700	30933303	.	+	.	ID=exon3;Parent=Ma07_g23180.1
chr07	.	gene	30951709	30952887	.	+	.	ID=Ma07_g23230
chr07	.	mRNA	30951709	30952887	.	+	.	ID=Ma07_g23230.1;Parent=Ma07_g23230
chr07	.	CDS	30951709	30951979	.	+	.	ID=cds1;Parent=Ma07_g23230.1
chr07	.	exon	30951709	30951979	.	+	.	ID=exon1;Parent=Ma07_g23230.1
chr07	.	CDS	30952221	30952631	.	+	.	ID=cds2;Parent=Ma07_g23230.1
chr07	.	exon	30952221	30952631	.	+	.	ID=exon2;Parent=Ma07_g23230.1
chr07	.	CDS	30952748	30952887	.	+	.	ID=cds3;Parent=Ma07_g23230.1
chr07	.	exon	30952748	30952887	.	+	.	ID=exon3;Parent=Ma07_g23230.1
chr07	.	gene	30951829	30959535	.	+	.	ID=Ma07_g23240
chr07	.	mRNA	30951829	30959535	.	+	.	ID=Ma07_g23240.1;Parent=Ma07_g23240
chr07	.	CDS	30951829	30951979	.	+	.	ID=cds1;Parent=Ma07_g23240.1
chr07	.	exon	30951829	30951979	.	+	.	ID=exon1;Parent=Ma07_g23240.1
chr07	.	CDS	30952221	30952631	.	+	.	ID=cds2;Parent=Ma07_g23240.1
chr07	.	exon	30952221	30952631	.	+	.	ID=exon2;Parent=Ma07_g23240.1
chr07	.	CDS	30952748	30952876	.	+	.	ID=cds3;Parent=Ma07_g23240.1
chr07	.	exon	30952748	30952876	.	+	.	ID=exon3;Parent=Ma07_g23240.1
chr07	.	CDS	30953539	30954385	.	+	.	ID=cds4;Parent=Ma07_g23240.1
chr07	.	exon	30953539	30954385	.	+	.	ID=exon4;Parent=Ma07_g23240.1
chr07	.	CDS	30954566	30954683	.	+	.	ID=cds5;Parent=Ma07_g23240.1
chr07	.	exon	30954566	30954683	.	+	.	ID=exon5;Parent=Ma07_g23240.1
chr07	.	CDS	30955481	30955761	.	+	.	ID=cds6;Parent=Ma07_g23240.1
chr07	.	exon	30955481	30955761	.	+	.	ID=exon6;Parent=Ma07_g23240.1
chr07	.	CDS	30957614	30957712	.	+	.	ID=cds7;Parent=Ma07_g23240.1
chr07	.	exon	30957614	30957712	.	+	.	ID=exon7;Parent=Ma07_g23240.1
chr07	.	CDS	30957804	30958280	.	+	.	ID=cds8;Parent=Ma07_g23240.1
chr07	.	exon	30957804	30958280	.	+	.	ID=exon8;Parent=Ma07_g23240.1
chr07	.	CDS	30958413	30958941	.	+	.	ID=cds9;Parent=Ma07_g23240.1
chr07	.	exon	30958413	30958941	.	+	.	ID=exon9;Parent=Ma07_g23240.1
chr07	.	CDS	30959206	30959535	.	+	.	ID=cds10;Parent=Ma07_g23240.1
chr07	.	exon	30959206	30959535	.	+	.	ID=exon10;Parent=Ma07_g23240.1
chr07	.	gene	33294011	33295448	.	-	.	ID=Ma07_g26530
chr07	.	mRNA	33294011	33295448	.	-	.	ID=Ma07_g26530.1;Parent=Ma07_g26530
chr07	.	CDS	33295313	33295448	.	-	.	ID=cds1;Parent=Ma07_g26530.1
chr07	.	exon	33295313	33295448	.	-	.	ID=exon1;Parent=Ma07_g26530.1
chr07	.	CDS	33294963	33295092	.	-	.	ID=cds2;Parent=Ma07_g26530.1
chr07	.	exon	33294963	33295092	.	-	.	ID=exon2;Parent=Ma07_g26530.1
chr07	.	CDS	33294415	33294889	.	-	.	ID=cds3;Parent=Ma07_g26530.1
chr07	.	exon	33294415	33294889	.	-	.	ID=exon3;Parent=Ma07_g26530.1
chr07	.	CDS	33294011	33294145	.	-	.	ID=cds4;Parent=Ma07_g26530.1
chr07	.	exon	33294011	33294145	.	-	.	ID=exon4;Parent=Ma07_g26530.1
chr08	.	gene	1210795	1211973	.	-	.	ID=Ma08_g01300
chr08	.	mRNA	1210795	1211973	.	-	.	ID=Ma08_g01300.1;Parent=Ma08_g01300
chr08	.	CDS	1211841	1211973	.	-	.	ID=cds1;Parent=Ma08_g01300.1
chr08	.	exon	1211841	1211973	.	-	.	ID=exon1;Parent=Ma08_g01300.1
chr08	.	CDS	1211620	1211749	.	-	.	ID=cds2;Parent=Ma08_g01300.1
chr08	.	exon	1211620	1211749	.	-	.	ID=exon2;Parent=Ma08_g01300.1
chr08	.	CDS	1211393	1211545	.	-	.	ID=cds3;Parent=Ma08_g01300.1
chr08	.	exon	1211393	1211545	.	-	.	ID=exon3;Parent=Ma08_g01300.1
chr08	.	CDS	1211009	1211305	.	-	.	ID=cds4;Parent=Ma08_g01300.1
chr08	.	exon	1211009	1211305	.	-	.	ID=exon4;Parent=Ma08_g01300.1
chr08	.	CDS	1210795	1210870	.	-	.	ID=cds5;Parent=Ma08_g01300.1
chr08	.	exon	1210795	1210870	.	-	.	ID=exon5;Parent=Ma08_g01300.1
chr08	.	gene	1466390	1467139	.	+	.	ID=Ma08_g01760
chr08	.	mRNA	1466390	1467139	.	+	.	ID=Ma08_g01760.1;Parent=Ma08_g01760
chr08	.	CDS	1466390	1467139	.	+	.	ID=cds1;Parent=Ma08_g01760.1
chr08	.	exon	1466390	1467139	.	+	.	ID=exon1;Parent=Ma08_g01760.1
chr08	.	gene	1707379	1708990	.	+	.	ID=Ma08_g02100
chr08	.	mRNA	1707379	1708990	.	+	.	ID=Ma08_g02100.1;Parent=Ma08_g02100
chr08	.	CDS	1707379	1707791	.	+	.	ID=cds1;Parent=Ma08_g02100.1
chr08	.	exon	1707379	1707791	.	+	.	ID=exon1;Parent=Ma08_g02100.1
chr08	.	CDS	1707872	1707998	.	+	.	ID=cds2;Parent=Ma08_g02100.1
chr08	.	exon	1707872	1707998	.	+	.	ID=exon2;Parent=Ma08_g02100.1
chr08	.	CDS	1708268	1708990	.	+	.	ID=cds3;Parent=Ma08_g02100.1
chr08	.	exon	1708268	1708990	.	+	.	ID=exon3;Parent=Ma08_g02100.1
chr08	.	gene	1904860	1905752	.	+	.	ID=Ma08_g02450
chr08	.	mRNA	1904860	1905752	.	+	.	ID=Ma08_g02450.1;Parent=Ma08_g02450
chr08	.	CDS	1904860	1904995	.	+	.	ID=cds1;Parent=Ma08_g02450.1
chr08	.	exon	1904860	1904995	.	+	.	ID=exon1;Parent=Ma08_g02450.1
chr08	.	CDS	1905082	1905211	.	+	.	ID=cds2;Parent=Ma08_g02450.1
chr08	.	exon	1905082	1905211	.	+	.	ID=exon2;Parent=Ma08_g02450.1
chr08	.	CDS	1905296	1905752	.	+	.	ID=cds3;Parent=Ma08_g02450.1
chr08	.	exon	1905296	1905752	.	+	.	ID=exon3;Parent=Ma08_g02450.1
chr08	.	gene	2489605	2490759	.	+	.	ID=Ma08_g03420
chr08	.	mRNA	2489605	2490759	.	+	.	ID=Ma08_g03420.1;Parent=Ma08_g03420
chr08	.	CDS	2489605	2489734	.	+	.	ID=cds1;Parent=Ma08_g03420.1
chr08	.	exon	2489605	2489734	.	+	.	ID=exon1;Parent=Ma08_g03420.1
chr08	.	CDS	2489833	2489962	.	+	.	ID=cds2;Parent=Ma08_g03420.1
chr08	.	exon	2489833	2489962	.	+	.	ID=exon2;Parent=Ma08_g03420.1
chr08	.	CDS	2490063	2490759	.	+	.	ID=cds3;Parent=Ma08_g03420.1
chr08	.	exon	2490063	2490759	.	+	.	ID=exon3;Parent=Ma08_g03420.1
chr08	.	gene	7475942	7478109	.	-	.	ID=Ma08_g10260
chr08	.	mRNA	7475942	7478109	.	-	.	ID=Ma08_g10260.1;Parent=Ma08_g10260
chr08	.	CDS	7477977	7478109	.	-	.	ID=cds1;Parent=Ma08_g10260.1
chr08	.	exon	7477977	7478109	.	-	.	ID=exon1;Parent=Ma08_g10260.1
chr08	.	CDS	7477759	7477888	.	-	.	ID=cds2;Parent=Ma08_g10260.1
chr08	.	exon	7477759	7477888	.	-	.	ID=exon2;Parent=Ma08_g10260.1
chr08	.	CDS	7475942	7476791	.	-	.	ID=cds3;Parent=Ma08_g10260.1
chr08	.	exon	7475942	7476791	.	-	.	ID=exon3;Parent=Ma08_g10260.1
chr08	.	gene	7758649	7759595	.	-	.	ID=Ma08_g10600
chr08	.	mRNA	7758649	7759595	.	-	.	ID=Ma08_g10600.1;Parent=Ma08_g10600
chr08	.	CDS	7759436	7759595	.	-	.	ID=cds1;Parent=Ma08_g10600.1
chr08	.	exon	7759436	7759595	.	-	.	ID=exon1;Parent=Ma08_g10600.1
chr08	.	CDS	7759212	7759341	.	-	.	ID=cds2;Parent=Ma08_g10600.1
chr08	.	exon	7759212	7759341	.	-	.	ID=exon2;Parent=Ma08_g10600.1
chr08	.	CDS	7758649	7759126	.	-	.	ID=cds3;Parent=Ma08_g10600.1
chr08	.	exon	7758649	7759126	.	-	.	ID=exon3;Parent=Ma08_g10600.1
chr08	.	gene	8204512	8205519	.	+	.	ID=Ma08_g11120
chr08	.	mRNA	8204512	8205519	.	+	.	ID=Ma08_g11120.1;Parent=Ma08_g11120
chr08	.	CDS	8204512	8204647	.	+	.	ID=cds1;Parent=Ma08_g11120.1
chr08	.	exon	8204512	8204647	.	+	.	ID=exon1;Parent=Ma08_g11120.1
chr08	.	CDS	8204749	8204878	.	+	.	ID=cds2;Parent=Ma08_g11120.1
chr08	.	exon	8204749	8204878	.	+	.	ID=exon2;Parent=Ma08_g11120.1
chr08	.	CDS	8204952	8205519	.	+	.	ID=cds3;Parent=Ma08_g11120.1
chr08	.	exon	8204952	8205519	.	+	.	ID=exon3;Parent=Ma08_g11120.1
chr08	.	gene	9469693	9470558	.	+	.	ID=Ma08_g12510
chr08	.	mRNA	9469693	9470558	.	+	.	ID=Ma08_g12510.1;Parent=Ma08_g12510
chr08	.	CDS	9469693	9469834	.	+	.	ID=cds1;Parent=Ma08_g12510.1
chr08	.	exon	9469693	9469834	.	+	.	ID=exon1;Parent=Ma08_g12510.1
chr08	.	CDS	9469910	9470039	.	+	.	ID=cds2;Parent=Ma08_g12510.1
chr08	.	exon	9469910	9470039	.	+	.	ID=exon2;Parent=Ma08_g12510.1
chr08	.	CDS	9470138	9470558	.	+	.	ID=cds3;Parent=Ma08_g12510.1
chr08	.	exon	9470138	9470558	.	+	.	ID=exon3;Parent=Ma08_g12510.1
chr08	.	gene	10389299	10390584	.	-	.	ID=Ma08_g13070
chr08	.	mRNA	10389299	10390584	.	-	.	ID=Ma08_g13070.1;Parent=Ma08_g13070
chr08	.	CDS	10390449	10390584	.	-	.	ID=cds1;Parent=Ma08_g13070.1
chr08	.	exon	10390449	10390584	.	-	.	ID=exon1;Parent=Ma08_g13070.1
chr08	.	CDS	10390168	10390297	.	-	.	ID=cds2;Parent=Ma08_g13070.1
chr08	.	exon	10390168	10390297	.	-	.	ID=exon2;Parent=Ma08_g13070.1
chr08	.	CDS	10389299	10389971	.	-	.	ID=cds3;Parent=Ma08_g13070.1
chr08	.	exon	10389299	10389971	.	-	.	ID=exon3;Parent=Ma08_g13070.1
chr08	.	gene	14652484	14653886	.	+	.	ID=Ma08_g14720
chr08	.	mRNA	14652484	14653886	.	+	.	ID=Ma08_g14720.1;Parent=Ma08_g14720
chr08	.	CDS	14652484	14652616	.	+	.	ID=cds1;Parent=Ma08_g14720.1
chr08	.	exon	14652484	14652616	.	+	.	ID=exon1;Parent=Ma08_g14720.1
chr08	.	CDS	14652689	14652818	.	+	.	ID=cds2;Parent=Ma08_g14720.1
chr08	.	exon	14652689	14652818	.	+	.	ID=exon2;Parent=Ma08_g14720.1
chr08	.	CDS	14652908	14653109	.	+	.	ID=cds3;Parent=Ma08_g14720.1
chr08	.	exon	14652908	14653109	.	+	.	ID=exon3;Parent=Ma08_g14720.1
chr08	.	CDS	14653242	14653886	.	+	.	ID=cds4;Parent=Ma08_g14720.1
chr08	.	exon	14653242	14653886	.	+	.	ID=exon4;Parent=Ma08_g14720.1
chr08	.	gene	16034645	16037684	.	-	.	ID=Ma08_g15820
chr08	.	mRNA	16034645	16037684	.	-	.	ID=Ma08_g15820.1;Parent=Ma08_g15820
chr08	.	CDS	16037531	16037684	.	-	.	ID=cds1;Parent=Ma08_g15820.1
chr08	.	exon	16037531	16037684	.	-	.	ID=exon1;Parent=Ma08_g15820.1
chr08	.	CDS	16036229	16036358	.	-	.	ID=cds2;Parent=Ma08_g15820.1
chr08	.	exon	16036229	16036358	.	-	.	ID=exon2;Parent=Ma08_g15820.1
chr08	.	CDS	16034645	16035140	.	-	.	ID=cds3;Parent=Ma08_g15820.1
chr08	.	exon	16034645	16035140	.	-	.	ID=exon3;Parent=Ma08_g15820.1
chr08	.	gene	16626283	16635800	.	-	.	ID=Ma08_g15960
chr08	.	mRNA	16626283	16635800	.	-	.	ID=Ma08_g15960.1;Parent=Ma08_g15960
chr08	.	CDS	16635435	16635800	.	-	.	ID=cds1;Parent=Ma08_g15960.1
chr08	.	exon	16635435	16635800	.	-	.	ID=exon1;Parent=Ma08_g15960.1
chr08	.	CDS	16626733	16627735	.	-	.	ID=cds2;Parent=Ma08_g15960.1
chr08	.	exon	16626733	16627735	.	-	.	ID=exon2;Parent=Ma08_g15960.1
chr08	.	CDS	16626283	16626584	.	-	.	ID=cds3;Parent=Ma08_g15960.1
chr08	.	exon	16626283	16626584	.	-	.	ID=exon3;Parent=Ma08_g15960.1
chr08	.	gene	20724484	20725190	.	-	.	ID=Ma08_g16760
chr08	.	mRNA	20724484	20725190	.	-	.	ID=Ma08_g16760.1;Parent=Ma08_g16760
chr08	.	CDS	20725064	20725190	.	-	.	ID=cds1;Parent=Ma08_g16760.1
chr08	.	exon	20725064	20725190	.	-	.	ID=exon1;Parent=Ma08_g16760.1
chr08	.	CDS	20724862	20724991	.	-	.	ID=cds2;Parent=Ma08_g16760.1
chr08	.	exon	20724862	20724991	.	-	.	ID=exon2;Parent=Ma08_g16760.1
chr08	.	CDS	20724484	20724808	.	-	.	ID=cds3;Parent=Ma08_g16760.1
chr08	.	exon	20724484	20724808	.	-	.	ID=exon3;Parent=Ma08_g16760.1
chr08	.	gene	27301472	27302427	.	-	.	ID=Ma08_g17860
chr08	.	mRNA	27301472	27302427	.	-	.	ID=Ma08_g17860.1;Parent=Ma08_g17860
chr08	.	CDS	27302322	27302427	.	-	.	ID=cds1;Parent=Ma08_g17860.1
chr08	.	exon	27302322	27302427	.	-	.	ID=exon1;Parent=Ma08_g17860.1
chr08	.	CDS	27302088	27302217	.	-	.	ID=cds2;Parent=Ma08_g17860.1
chr08	.	exon	27302088	27302217	.	-	.	ID=exon2;Parent=Ma08_g17860.1
chr08	.	CDS	27301472	27301982	.	-	.	ID=cds3;Parent=Ma08_g17860.1
chr08	.	exon	27301472	27301982	.	-	.	ID=exon3;Parent=Ma08_g17860.1
chr08	.	gene	32070622	32071809	.	-	.	ID=Ma08_g18540
chr08	.	mRNA	32070622	32071809	.	-	.	ID=Ma08_g18540.1;Parent=Ma08_g18540
chr08	.	CDS	32071586	32071721	.	-	.	ID=cds4;Parent=Ma08_g18540.1
chr08	.	CDS	32071382	32071511	.	-	.	ID=cds3;Parent=Ma08_g18540.1
chr08	.	CDS	32071259	32071288	.	-	.	ID=cds2;Parent=Ma08_g18540.1
chr08	.	CDS	32070722	32071256	.	-	.	ID=cds1;Parent=Ma08_g18540.1
chr08	.	exon	32071586	32071809	.	-	.	ID=exon4;Parent=Ma08_g18540.1
chr08	.	exon	32071382	32071511	.	-	.	ID=exon3;Parent=Ma08_g18540.1
chr08	.	exon	32071259	32071288	.	-	.	ID=exon2;Parent=Ma08_g18540.1
chr08	.	exon	32070622	32071256	.	-	.	ID=exon1;Parent=Ma08_g18540.1
chr08	.	gene	36792861	36793894	.	+	.	ID=Ma08_g23390
chr08	.	mRNA	36792861	36793894	.	+	.	ID=Ma08_g23390.1;Parent=Ma08_g23390
chr08	.	CDS	36792861	36792993	.	+	.	ID=cds1;Parent=Ma08_g23390.1
chr08	.	exon	36792861	36792993	.	+	.	ID=exon1;Parent=Ma08_g23390.1
chr08	.	CDS	36793070	36793199	.	+	.	ID=cds2;Parent=Ma08_g23390.1
chr08	.	exon	36793070	36793199	.	+	.	ID=exon2;Parent=Ma08_g23390.1
chr08	.	CDS	36793288	36793894	.	+	.	ID=cds3;Parent=Ma08_g23390.1
chr08	.	exon	36793288	36793894	.	+	.	ID=exon3;Parent=Ma08_g23390.1
chr08	.	gene	38350630	38352260	.	+	.	ID=Ma08_g25570
chr08	.	mRNA	38350630	38352260	.	+	.	ID=Ma08_g25570.1;Parent=Ma08_g25570
chr08	.	CDS	38350630	38350765	.	+	.	ID=cds1;Parent=Ma08_g25570.1
chr08	.	exon	38350630	38350765	.	+	.	ID=exon1;Parent=Ma08_g25570.1
chr08	.	CDS	38351253	38351382	.	+	.	ID=cds2;Parent=Ma08_g25570.1
chr08	.	exon	38351253	38351382	.	+	.	ID=exon2;Parent=Ma08_g25570.1
chr08	.	CDS	38351606	38352260	.	+	.	ID=cds3;Parent=Ma08_g25570.1
chr08	.	exon	38351606	38352260	.	+	.	ID=exon3;Parent=Ma08_g25570.1
chr08	.	gene	38629624	38630727	.	+	.	ID=Ma08_g25960
chr08	.	mRNA	38629624	38630727	.	+	.	ID=Ma08_g25960.1;Parent=Ma08_g25960
chr08	.	CDS	38629624	38629997	.	+	.	ID=cds1;Parent=Ma08_g25960.1
chr08	.	exon	38629624	38629997	.	+	.	ID=exon1;Parent=Ma08_g25960.1
chr08	.	CDS	38630064	38630102	.	+	.	ID=cds2;Parent=Ma08_g25960.1
chr08	.	exon	38630064	38630102	.	+	.	ID=exon2;Parent=Ma08_g25960.1
chr08	.	CDS	38630169	38630406	.	+	.	ID=cds3;Parent=Ma08_g25960.1
chr08	.	exon	38630169	38630406	.	+	.	ID=exon3;Parent=Ma08_g25960.1
chr08	.	CDS	38630491	38630727	.	+	.	ID=cds4;Parent=Ma08_g25960.1
chr08	.	exon	38630491	38630727	.	+	.	ID=exon4;Parent=Ma08_g25960.1
chr08	.	gene	39203311	39211401	.	-	.	ID=Ma08_g26720
chr08	.	mRNA	39203311	39211401	.	-	.	ID=Ma08_g26720.1;Parent=Ma08_g26720
chr08	.	CDS	39211110	39211401	.	-	.	ID=cds1;Parent=Ma08_g26720.1
chr08	.	exon	39211110	39211401	.	-	.	ID=exon1;Parent=Ma08_g26720.1
chr08	.	CDS	39210805	39210909	.	-	.	ID=cds2;Parent=Ma08_g26720.1
chr08	.	exon	39210805	39210909	.	-	.	ID=exon2;Parent=Ma08_g26720.1
chr08	.	CDS	39210175	39210708	.	-	.	ID=cds3;Parent=Ma08_g26720.1
chr08	.	exon	39210175	39210708	.	-	.	ID=exon3;Parent=Ma08_g26720.1
chr08	.	CDS	39206896	39207202	.	-	.	ID=cds4;Parent=Ma08_g26720.1
chr08	.	exon	39206896	39207202	.	-	.	ID=exon4;Parent=Ma08_g26720.1
chr08	.	CDS	39205505	39205714	.	-	.	ID=cds5;Parent=Ma08_g26720.1
chr08	.	exon	39205505	39205714	.	-	.	ID=exon5;Parent=Ma08_g26720.1
chr08	.	CDS	39203311	39203485	.	-	.	ID=cds6;Parent=Ma08_g26720.1
chr08	.	exon	39203311	39203485	.	-	.	ID=exon6;Parent=Ma08_g26720.1
chr08	.	gene	41652620	41653601	.	+	.	ID=Ma08_g30360
chr08	.	mRNA	41652620	41653601	.	+	.	ID=Ma08_g30360.1;Parent=Ma08_g30360
chr08	.	CDS	41652620	41652779	.	+	.	ID=cds1;Parent=Ma08_g30360.1
chr08	.	exon	41652620	41652779	.	+	.	ID=exon1;Parent=Ma08_g30360.1
chr08	.	CDS	41652869	41652998	.	+	.	ID=cds2;Parent=Ma08_g30360.1
chr08	.	exon	41652869	41652998	.	+	.	ID=exon2;Parent=Ma08_g30360.1
chr08	.	CDS	41653085	41653601	.	+	.	ID=cds3;Parent=Ma08_g30360.1
chr08	.	exon	41653085	41653601	.	+	.	ID=exon3;Parent=Ma08_g30360.1
chr08	.	gene	42548860	42549849	.	+	.	ID=Ma08_g31720
chr08	.	mRNA	42548860	42549849	.	+	.	ID=Ma08_g31720.1;Parent=Ma08_g31720
chr08	.	CDS	42548860	42549143	.	+	.	ID=cds1;Parent=Ma08_g31720.1
chr08	.	exon	42548860	42549143	.	+	.	ID=exon1;Parent=Ma08_g31720.1
chr08	.	CDS	42549222	42549436	.	+	.	ID=cds2;Parent=Ma08_g31720.1
chr08	.	exon	42549222	42549436	.	+	.	ID=exon2;Parent=Ma08_g31720.1
chr08	.	CDS	42549512	42549849	.	+	.	ID=cds3;Parent=Ma08_g31720.1
chr08	.	exon	42549512	42549849	.	+	.	ID=exon3;Parent=Ma08_g31720.1
chr08	.	gene	43364702	43366041	.	+	.	ID=Ma08_g32760
chr08	.	mRNA	43364702	43366041	.	+	.	ID=Ma08_g32760.1;Parent=Ma08_g32760
chr08	.	CDS	43364702	43364834	.	+	.	ID=cds1;Parent=Ma08_g32760.1
chr08	.	exon	43364702	43364834	.	+	.	ID=exon1;Parent=Ma08_g32760.1
chr08	.	CDS	43364916	43365045	.	+	.	ID=cds2;Parent=Ma08_g32760.1
chr08	.	exon	43364916	43365045	.	+	.	ID=exon2;Parent=Ma08_g32760.1
chr08	.	CDS	43365135	43365255	.	+	.	ID=cds3;Parent=Ma08_g32760.1
chr08	.	exon	43365135	43365255	.	+	.	ID=exon3;Parent=Ma08_g32760.1
chr08	.	CDS	43365826	43366041	.	+	.	ID=cds4;Parent=Ma08_g32760.1
chr08	.	exon	43365826	43366041	.	+	.	ID=exon4;Parent=Ma08_g32760.1
chr08	.	gene	44310614	44311366	.	-	.	ID=Ma08_g34230
chr08	.	mRNA	44310614	44311366	.	-	.	ID=Ma08_g34230.1;Parent=Ma08_g34230
chr08	.	CDS	44311104	44311366	.	-	.	ID=cds1;Parent=Ma08_g34230.1
chr08	.	exon	44311104	44311366	.	-	.	ID=exon1;Parent=Ma08_g34230.1
chr08	.	CDS	44310892	44311025	.	-	.	ID=cds2;Parent=Ma08_g34230.1
chr08	.	exon	44310892	44311025	.	-	.	ID=exon2;Parent=Ma08_g34230.1
chr08	.	CDS	44310614	44310825	.	-	.	ID=cds3;Parent=Ma08_g34230.1
chr08	.	exon	44310614	44310825	.	-	.	ID=exon3;Parent=Ma08_g34230.1
chr08	.	gene	44706501	44707468	.	+	.	ID=Ma08_g34710
chr08	.	mRNA	44706501	44707468	.	+	.	ID=Ma08_g34710.1;Parent=Ma08_g34710
chr08	.	CDS	44706501	44706621	.	+	.	ID=cds1;Parent=Ma08_g34710.1
chr08	.	exon	44706501	44706621	.	+	.	ID=exon1;Parent=Ma08_g34710.1
chr08	.	CDS	44706723	44706852	.	+	.	ID=cds2;Parent=Ma08_g34710.1
chr08	.	exon	44706723	44706852	.	+	.	ID=exon2;Parent=Ma08_g34710.1
chr08	.	CDS	44706985	44707468	.	+	.	ID=cds3;Parent=Ma08_g34710.1
chr08	.	exon	44706985	44707468	.	+	.	ID=exon3;Parent=Ma08_g34710.1
chr09	.	gene	2240622	2241647	.	-	.	ID=Ma09_g03310
chr09	.	mRNA	2240622	2241647	.	-	.	ID=Ma09_g03310.1;Parent=Ma09_g03310
chr09	.	CDS	2240622	2241647	.	-	.	ID=cds1;Parent=Ma09_g03310.1
chr09	.	exon	2240622	2241647	.	-	.	ID=exon1;Parent=Ma09_g03310.1
chr09	.	gene	2481273	2483877	.	+	.	ID=Ma09_g03740
chr09	.	mRNA	2481273	2483877	.	+	.	ID=Ma09_g03740.1;Parent=Ma09_g03740
chr09	.	CDS	2481273	2481459	.	+	.	ID=cds1;Parent=Ma09_g03740.1
chr09	.	exon	2481273	2481459	.	+	.	ID=exon1;Parent=Ma09_g03740.1
chr09	.	CDS	2483099	2483877	.	+	.	ID=cds2;Parent=Ma09_g03740.1
chr09	.	exon	2483099	2483877	.	+	.	ID=exon2;Parent=Ma09_g03740.1
chr09	.	gene	3159224	3160371	.	-	.	ID=Ma09_g04930
chr09	.	mRNA	3159224	3160371	.	-	.	ID=Ma09_g04930.1;Parent=Ma09_g04930
chr09	.	CDS	3160128	3160371	.	-	.	ID=cds1;Parent=Ma09_g04930.1
chr09	.	exon	3160128	3160371	.	-	.	ID=exon1;Parent=Ma09_g04930.1
chr09	.	CDS	3159573	3160016	.	-	.	ID=cds2;Parent=Ma09_g04930.1
chr09	.	exon	3159573	3160016	.	-	.	ID=exon2;Parent=Ma09_g04930.1
chr09	.	CDS	3159224	3159441	.	-	.	ID=cds3;Parent=Ma09_g04930.1
chr09	.	exon	3159224	3159441	.	-	.	ID=exon3;Parent=Ma09_g04930.1
chr09	.	gene	4303577	4304525	.	+	.	ID=Ma09_g06730
chr09	.	mRNA	4303577	4304525	.	+	.	ID=Ma09_g06730.1;Parent=Ma09_g06730
chr09	.	CDS	4303577	4303739	.	+	.	ID=cds1;Parent=Ma09_g06730.1
chr09	.	exon	4303577	4303739	.	+	.	ID=exon1;Parent=Ma09_g06730.1
chr09	.	CDS	4303815	4303944	.	+	.	ID=cds2;Parent=Ma09_g06730.1
chr09	.	exon	4303815	4303944	.	+	.	ID=exon2;Parent=Ma09_g06730.1
chr09	.	CDS	4304207	4304525	.	+	.	ID=cds3;Parent=Ma09_g06730.1
chr09	.	exon	4304207	4304525	.	+	.	ID=exon3;Parent=Ma09_g06730.1
chr09	.	gene	5353783	5354623	.	+	.	ID=Ma09_g08140
chr09	.	mRNA	5353783	5354623	.	+	.	ID=Ma09_g08140.1;Parent=Ma09_g08140
chr09	.	CDS	5353783	5353939	.	+	.	ID=cds1;Parent=Ma09_g08140.1
chr09	.	exon	5353783	5353939	.	+	.	ID=exon1;Parent=Ma09_g08140.1
chr09	.	CDS	5354013	5354623	.	+	.	ID=cds2;Parent=Ma09_g08140.1
chr09	.	exon	5354013	5354623	.	+	.	ID=exon2;Parent=Ma09_g08140.1
chr09	.	gene	5451934	5452919	.	-	.	ID=Ma09_g08260
chr09	.	mRNA	5451934	5452919	.	-	.	ID=Ma09_g08260.1;Parent=Ma09_g08260
chr09	.	CDS	5452787	5452919	.	-	.	ID=cds1;Parent=Ma09_g08260.1
chr09	.	exon	5452787	5452919	.	-	.	ID=exon1;Parent=Ma09_g08260.1
chr09	.	CDS	5452577	5452706	.	-	.	ID=cds2;Parent=Ma09_g08260.1
chr09	.	exon	5452577	5452706	.	-	.	ID=exon2;Parent=Ma09_g08260.1
chr09	.	CDS	5451934	5452486	.	-	.	ID=cds3;Parent=Ma09_g08260.1
chr09	.	exon	5451934	5452486	.	-	.	ID=exon3;Parent=Ma09_g08260.1
chr09	.	gene	6192942	6193897	.	-	.	ID=Ma09_g09400
chr09	.	mRNA	6192942	6193897	.	-	.	ID=Ma09_g09400.1;Parent=Ma09_g09400
chr09	.	CDS	6193762	6193897	.	-	.	ID=cds1;Parent=Ma09_g09400.1
chr09	.	exon	6193762	6193897	.	-	.	ID=exon1;Parent=Ma09_g09400.1
chr09	.	CDS	6193545	6193674	.	-	.	ID=cds2;Parent=Ma09_g09400.1
chr09	.	exon	6193545	6193674	.	-	.	ID=exon2;Parent=Ma09_g09400.1
chr09	.	CDS	6192942	6193464	.	-	.	ID=cds3;Parent=Ma09_g09400.1
chr09	.	exon	6192942	6193464	.	-	.	ID=exon3;Parent=Ma09_g09400.1
chr09	.	gene	6398143	6410415	.	-	.	ID=Ma09_g09720
chr09	.	mRNA	6398143	6410415	.	-	.	ID=Ma09_g09720.1;Parent=Ma09_g09720
chr09	.	CDS	6410152	6410415	.	-	.	ID=cds1;Parent=Ma09_g09720.1
chr09	.	exon	6410152	6410415	.	-	.	ID=exon1;Parent=Ma09_g09720.1
chr09	.	CDS	6407000	6407199	.	-	.	ID=cds2;Parent=Ma09_g09720.1
chr09	.	exon	6407000	6407199	.	-	.	ID=exon2;Parent=Ma09_g09720.1
chr09	.	CDS	6406640	6406801	.	-	.	ID=cds3;Parent=Ma09_g09720.1
chr09	.	exon	6406640	6406801	.	-	.	ID=exon3;Parent=Ma09_g09720.1
chr09	.	CDS	6403633	6403947	.	-	.	ID=cds4;Parent=Ma09_g09720.1
chr09	.	exon	6403633	6403947	.	-	.	ID=exon4;Parent=Ma09_g09720.1
chr09	.	CDS	6400406	6400564	.	-	.	ID=cds5;Parent=Ma09_g09720.1
chr09	.	exon	6400406	6400564	.	-	.	ID=exon5;Parent=Ma09_g09720.1
chr09	.	CDS	6400173	6400322	.	-	.	ID=cds6;Parent=Ma09_g09720.1
chr09	.	exon	6400173	6400322	.	-	.	ID=exon6;Parent=Ma09_g09720.1
chr09	.	CDS	6399848	6400045	.	-	.	ID=cds7;Parent=Ma09_g09720.1
chr09	.	exon	6399848	6400045	.	-	.	ID=exon7;Parent=Ma09_g09720.1
chr09	.	CDS	6399488	6399670	.	-	.	ID=cds8;Parent=Ma09_g09720.1
chr09	.	exon	6399488	6399670	.	-	.	ID=exon8;Parent=Ma09_g09720.1
chr09	.	CDS	6399184	6399372	.	-	.	ID=cds9;Parent=Ma09_g09720.1
chr09	.	exon	6399184	6399372	.	-	.	ID=exon9;Parent=Ma09_g09720.1
chr09	.	CDS	6398992	6399090	.	-	.	ID=cds10;Parent=Ma09_g09720.1
chr09	.	exon	6398992	6399090	.	-	.	ID=exon10;Parent=Ma09_g09720.1
chr09	.	CDS	6398665	6398802	.	-	.	ID=cds11;Parent=Ma09_g09720.1
chr09	.	exon	6398665	6398802	.	-	.	ID=exon11;Parent=Ma09_g09720.1
chr09	.	CDS	6398534	6398569	.	-	.	ID=cds12;Parent=Ma09_g09720.1
chr09	.	exon	6398534	6398569	.	-	.	ID=exon12;Parent=Ma09_g09720.1
chr09	.	CDS	6398143	6398443	.	-	.	ID=cds13;Parent=Ma09_g09720.1
chr09	.	exon	6398143	6398443	.	-	.	ID=exon13;Parent=Ma09_g09720.1
chr09	.	gene	7342974	7344121	.	-	.	ID=Ma09_g10800
chr09	.	mRNA	7342974	7344121	.	-	.	ID=Ma09_g10800.1;Parent=Ma09_g10800
chr09	.	CDS	7343992	7344121	.	-	.	ID=cds1;Parent=Ma09_g10800.1
chr09	.	exon	7343992	7344121	.	-	.	ID=exon1;Parent=Ma09_g10800.1
chr09	.	CDS	7343781	7343910	.	-	.	ID=cds2;Parent=Ma09_g10800.1
chr09	.	exon	7343781	7343910	.	-	.	ID=exon2;Parent=Ma09_g10800.1
chr09	.	CDS	7342974	7343694	.	-	.	ID=cds3;Parent=Ma09_g10800.1
chr09	.	exon	7342974	7343694	.	-	.	ID=exon3;Parent=Ma09_g10800.1
chr09	.	gene	8000924	8002091	.	-	.	ID=Ma09_g11770
chr09	.	mRNA	8000924	8002091	.	-	.	ID=Ma09_g11770.1;Parent=Ma09_g11770
chr09	.	CDS	8001959	8002091	.	-	.	ID=cds1;Parent=Ma09_g11770.1
chr09	.	exon	8001959	8002091	.	-	.	ID=exon1;Parent=Ma09_g11770.1
chr09	.	CDS	8001747	8001876	.	-	.	ID=cds2;Parent=Ma09_g11770.1
chr09	.	exon	8001747	8001876	.	-	.	ID=exon2;Parent=Ma09_g11770.1
chr09	.	CDS	8001548	8001653	.	-	.	ID=cds3;Parent=Ma09_g11770.1
chr09	.	exon	8001548	8001653	.	-	.	ID=exon3;Parent=Ma09_g11770.1
chr09	.	CDS	8000924	8001340	.	-	.	ID=cds4;Parent=Ma09_g11770.1
chr09	.	exon	8000924	8001340	.	-	.	ID=exon4;Parent=Ma09_g11770.1
chr09	.	gene	8908685	8910010	.	-	.	ID=Ma09_g13170
chr09	.	mRNA	8908685	8910010	.	-	.	ID=Ma09_g13170.1;Parent=Ma09_g13170
chr09	.	CDS	8909875	8910010	.	-	.	ID=cds1;Parent=Ma09_g13170.1
chr09	.	exon	8909875	8910010	.	-	.	ID=exon1;Parent=Ma09_g13170.1
chr09	.	CDS	8909460	8909589	.	-	.	ID=cds2;Parent=Ma09_g13170.1
chr09	.	exon	8909460	8909589	.	-	.	ID=exon2;Parent=Ma09_g13170.1
chr09	.	CDS	8908685	8909348	.	-	.	ID=cds3;Parent=Ma09_g13170.1
chr09	.	exon	8908685	8909348	.	-	.	ID=exon3;Parent=Ma09_g13170.1
chr09	.	gene	9743683	9745180	.	-	.	ID=Ma09_g14260
chr09	.	mRNA	9743683	9745180	.	-	.	ID=Ma09_g14260.1;Parent=Ma09_g14260
chr09	.	CDS	9745048	9745180	.	-	.	ID=cds1;Parent=Ma09_g14260.1
chr09	.	exon	9745048	9745180	.	-	.	ID=exon1;Parent=Ma09_g14260.1
chr09	.	CDS	9744836	9744965	.	-	.	ID=cds2;Parent=Ma09_g14260.1
chr09	.	exon	9744836	9744965	.	-	.	ID=exon2;Parent=Ma09_g14260.1
chr09	.	CDS	9744592	9744751	.	-	.	ID=cds3;Parent=Ma09_g14260.1
chr09	.	exon	9744592	9744751	.	-	.	ID=exon3;Parent=Ma09_g14260.1
chr09	.	CDS	9743683	9743820	.	-	.	ID=cds4;Parent=Ma09_g14260.1
chr09	.	exon	9743683	9743820	.	-	.	ID=exon4;Parent=Ma09_g14260.1
chr09	.	gene	10356705	10357805	.	-	.	ID=Ma09_g15050
chr09	.	mRNA	10356705	10357805	.	-	.	ID=Ma09_g15050.1;Parent=Ma09_g15050
chr09	.	CDS	10357673	10357805	.	-	.	ID=cds1;Parent=Ma09_g15050.1
chr09	.	exon	10357673	10357805	.	-	.	ID=exon1;Parent=Ma09_g15050.1
chr09	.	CDS	10357441	10357570	.	-	.	ID=cds2;Parent=Ma09_g15050.1
chr09	.	exon	10357441	10357570	.	-	.	ID=exon2;Parent=Ma09_g15050.1
chr09	.	CDS	10357054	10357281	.	-	.	ID=cds3;Parent=Ma09_g15050.1
chr09	.	exon	10357054	10357281	.	-	.	ID=exon3;Parent=Ma09_g15050.1
chr09	.	CDS	10356705	10356957	.	-	.	ID=cds4;Parent=Ma09_g15050.1
chr09	.	exon	10356705	10356957	.	-	.	ID=exon4;Parent=Ma09_g15050.1
chr09	.	gene	10456847	10458264	.	+	.	ID=Ma09_g15130
chr09	.	mRNA	10456847	10458264	.	+	.	ID=Ma09_g15130.1;Parent=Ma09_g15130
chr09	.	CDS	10456847	10456961	.	+	.	ID=cds1;Parent=Ma09_g15130.1
chr09	.	exon	10456847	10456961	.	+	.	ID=exon1;Parent=Ma09_g15130.1
chr09	.	CDS	10457046	10457359	.	+	.	ID=cds2;Parent=Ma09_g15130.1
chr09	.	exon	10457046	10457359	.	+	.	ID=exon2;Parent=Ma09_g15130.1
chr09	.	CDS	10457501	10457540	.	+	.	ID=cds3;Parent=Ma09_g15130.1
chr09	.	exon	10457501	10457540	.	+	.	ID=exon3;Parent=Ma09_g15130.1
chr09	.	CDS	10458101	10458264	.	+	.	ID=cds4;Parent=Ma09_g15130.1
chr09	.	exon	10458101	10458264	.	+	.	ID=exon4;Parent=Ma09_g15130.1
chr09	.	gene	10764272	10765275	.	-	.	ID=Ma09_g15440
chr09	.	mRNA	10764272	10765275	.	-	.	ID=Ma09_g15440.1;Parent=Ma09_g15440
chr09	.	CDS	10765143	10765275	.	-	.	ID=cds1;Parent=Ma09_g15440.1
chr09	.	exon	10765143	10765275	.	-	.	ID=exon1;Parent=Ma09_g15440.1
chr09	.	CDS	10764912	10765041	.	-	.	ID=cds2;Parent=Ma09_g15440.1
chr09	.	exon	10764912	10765041	.	-	.	ID=exon2;Parent=Ma09_g15440.1
chr09	.	CDS	10764686	10764842	.	-	.	ID=cds3;Parent=Ma09_g15440.1
chr09	.	exon	10764686	10764842	.	-	.	ID=exon3;Parent=Ma09_g15440.1
chr09	.	CDS	10764272	10764622	.	-	.	ID=cds4;Parent=Ma09_g15440.1
chr09	.	exon	10764272	10764622	.	-	.	ID=exon4;Parent=Ma09_g15440.1
chr09	.	gene	11297314	11298296	.	-	.	ID=Ma09_g15940
chr09	.	mRNA	11297314	11298296	.	-	.	ID=Ma09_g15940.1;Parent=Ma09_g15940
chr09	.	CDS	11298137	11298296	.	-	.	ID=cds1;Parent=Ma09_g15940.1
chr09	.	exon	11298137	11298296	.	-	.	ID=exon1;Parent=Ma09_g15940.1
chr09	.	CDS	11297880	11298009	.	-	.	ID=cds2;Parent=Ma09_g15940.1
chr09	.	exon	11297880	11298009	.	-	.	ID=exon2;Parent=Ma09_g15940.1
chr09	.	CDS	11297314	11297803	.	-	.	ID=cds3;Parent=Ma09_g15940.1
chr09	.	exon	11297314	11297803	.	-	.	ID=exon3;Parent=Ma09_g15940.1
chr09	.	gene	12438026	12439426	.	+	.	ID=Ma09_g16940
chr09	.	mRNA	12438026	12439426	.	+	.	ID=Ma09_g16940.1;Parent=Ma09_g16940
chr09	.	CDS	12438026	12438158	.	+	.	ID=cds1;Parent=Ma09_g16940.1
chr09	.	exon	12438026	12438158	.	+	.	ID=exon1;Parent=Ma09_g16940.1
chr09	.	CDS	12438504	12438633	.	+	.	ID=cds2;Parent=Ma09_g16940.1
chr09	.	exon	12438504	12438633	.	+	.	ID=exon2;Parent=Ma09_g16940.1
chr09	.	CDS	12438760	12438849	.	+	.	ID=cds3;Parent=Ma09_g16940.1
chr09	.	exon	12438760	12438849	.	+	.	ID=exon3;Parent=Ma09_g16940.1
chr09	.	CDS	12438943	12439426	.	+	.	ID=cds4;Parent=Ma09_g16940.1
chr09	.	exon	12438943	12439426	.	+	.	ID=exon4;Parent=Ma09_g16940.1
chr09	.	gene	12476657	12478055	.	+	.	ID=Ma09_g16980
chr09	.	mRNA	12476657	12478055	.	+	.	ID=Ma09_g16980.1;Parent=Ma09_g16980
chr09	.	CDS	12476657	12477020	.	+	.	ID=cds1;Parent=Ma09_g16980.1
chr09	.	exon	12476657	12477020	.	+	.	ID=exon1;Parent=Ma09_g16980.1
chr09	.	CDS	12477193	12477408	.	+	.	ID=cds2;Parent=Ma09_g16980.1
chr09	.	exon	12477193	12477408	.	+	.	ID=exon2;Parent=Ma09_g16980.1
chr09	.	CDS	12477550	12477687	.	+	.	ID=cds3;Parent=Ma09_g16980.1
chr09	.	exon	12477550	12477687	.	+	.	ID=exon3;Parent=Ma09_g16980.1
chr09	.	CDS	12477862	12478055	.	+	.	ID=cds4;Parent=Ma09_g16980.1
chr09	.	exon	12477862	12478055	.	+	.	ID=exon4;Parent=Ma09_g16980.1
chr09	.	gene	28998021	28999222	.	+	.	ID=Ma09_g20280
chr09	.	mRNA	28998021	28999222	.	+	.	ID=Ma09_g20280.1;Parent=Ma09_g20280
chr09	.	CDS	28998021	28998156	.	+	.	ID=cds1;Parent=Ma09_g20280.1
chr09	.	exon	28998021	28998156	.	+	.	ID=exon1;Parent=Ma09_g20280.1
chr09	.	CDS	28998325	28998454	.	+	.	ID=cds2;Parent=Ma09_g20280.1
chr09	.	exon	28998325	28998454	.	+	.	ID=exon2;Parent=Ma09_g20280.1
chr09	.	CDS	28998670	28999222	.	+	.	ID=cds3;Parent=Ma09_g20280.1
chr09	.	exon	28998670	28999222	.	+	.	ID=exon3;Parent=Ma09_g20280.1
chr09	.	gene	34631677	34632781	.	-	.	ID=Ma09_g22730
chr09	.	mRNA	34631677	34632781	.	-	.	ID=Ma09_g22730.1;Parent=Ma09_g22730
chr09	.	CDS	34632665	34632781	.	-	.	ID=cds1;Parent=Ma09_g22730.1
chr09	.	exon	34632665	34632781	.	-	.	ID=exon1;Parent=Ma09_g22730.1
chr09	.	CDS	34632428	34632576	.	-	.	ID=cds2;Parent=Ma09_g22730.1
chr09	.	exon	34632428	34632576	.	-	.	ID=exon2;Parent=Ma09_g22730.1
chr09	.	CDS	34631677	34632355	.	-	.	ID=cds3;Parent=Ma09_g22730.1
chr09	.	exon	34631677	34632355	.	-	.	ID=exon3;Parent=Ma09_g22730.1
chr09	.	gene	35024484	35029665	.	+	.	ID=Ma09_g23100
chr09	.	mRNA	35024484	35029665	.	+	.	ID=Ma09_g23100.1;Parent=Ma09_g23100
chr09	.	CDS	35024484	35024797	.	+	.	ID=cds1;Parent=Ma09_g23100.1
chr09	.	exon	35024484	35024797	.	+	.	ID=exon1;Parent=Ma09_g23100.1
chr09	.	CDS	35024900	35024971	.	+	.	ID=cds2;Parent=Ma09_g23100.1
chr09	.	exon	35024900	35024971	.	+	.	ID=exon2;Parent=Ma09_g23100.1
chr09	.	CDS	35025047	35025443	.	+	.	ID=cds3;Parent=Ma09_g23100.1
chr09	.	exon	35025047	35025443	.	+	.	ID=exon3;Parent=Ma09_g23100.1
chr09	.	CDS	35029585	35029665	.	+	.	ID=cds4;Parent=Ma09_g23100.1
chr09	.	exon	35029585	35029665	.	+	.	ID=exon4;Parent=Ma09_g23100.1
chr09	.	gene	36291996	36292655	.	-	.	ID=Ma09_g24640
chr09	.	mRNA	36291996	36292655	.	-	.	ID=Ma09_g24640.1;Parent=Ma09_g24640
chr09	.	CDS	36292393	36292655	.	-	.	ID=cds1;Parent=Ma09_g24640.1
chr09	.	exon	36292393	36292655	.	-	.	ID=exon1;Parent=Ma09_g24640.1
chr09	.	CDS	36292170	36292320	.	-	.	ID=cds2;Parent=Ma09_g24640.1
chr09	.	exon	36292170	36292320	.	-	.	ID=exon2;Parent=Ma09_g24640.1
chr09	.	CDS	36291996	36292100	.	-	.	ID=cds3;Parent=Ma09_g24640.1
chr09	.	exon	36291996	36292100	.	-	.	ID=exon3;Parent=Ma09_g24640.1
chr09	.	gene	36615326	36616400	.	+	.	ID=Ma09_g25010
chr09	.	mRNA	36615326	36616400	.	+	.	ID=Ma09_g25010.1;Parent=Ma09_g25010
chr09	.	CDS	36615326	36615458	.	+	.	ID=cds1;Parent=Ma09_g25010.1
chr09	.	exon	36615326	36615458	.	+	.	ID=exon1;Parent=Ma09_g25010.1
chr09	.	CDS	36615541	36615670	.	+	.	ID=cds2;Parent=Ma09_g25010.1
chr09	.	exon	36615541	36615670	.	+	.	ID=exon2;Parent=Ma09_g25010.1
chr09	.	CDS	36615761	36616400	.	+	.	ID=cds3;Parent=Ma09_g25010.1
chr09	.	exon	36615761	36616400	.	+	.	ID=exon3;Parent=Ma09_g25010.1
chr09	.	gene	36999501	37000692	.	-	.	ID=Ma09_g25590
chr09	.	mRNA	36999501	37000692	.	-	.	ID=Ma09_g25590.1;Parent=Ma09_g25590
chr09	.	CDS	37000561	37000692	.	-	.	ID=cds1;Parent=Ma09_g25590.1
chr09	.	exon	37000561	37000692	.	-	.	ID=exon1;Parent=Ma09_g25590.1
chr09	.	CDS	37000348	37000475	.	-	.	ID=cds2;Parent=Ma09_g25590.1
chr09	.	exon	37000348	37000475	.	-	.	ID=exon2;Parent=Ma09_g25590.1
chr09	.	CDS	36999501	37000209	.	-	.	ID=cds3;Parent=Ma09_g25590.1
chr09	.	exon	36999501	37000209	.	-	.	ID=exon3;Parent=Ma09_g25590.1
chr09	.	gene	38852584	38853631	.	-	.	ID=Ma09_g27990
chr09	.	mRNA	38852584	38853631	.	-	.	ID=Ma09_g27990.1;Parent=Ma09_g27990
chr09	.	CDS	38853499	38853631	.	-	.	ID=cds1;Parent=Ma09_g27990.1
chr09	.	exon	38853499	38853631	.	-	.	ID=exon1;Parent=Ma09_g27990.1
chr09	.	CDS	38853230	38853359	.	-	.	ID=cds2;Parent=Ma09_g27990.1
chr09	.	exon	38853230	38853359	.	-	.	ID=exon2;Parent=Ma09_g27990.1
chr09	.	CDS	38852584	38853100	.	-	.	ID=cds3;Parent=Ma09_g27990.1
chr09	.	exon	38852584	38853100	.	-	.	ID=exon3;Parent=Ma09_g27990.1
chr09	.	gene	39592459	39593487	.	+	.	ID=Ma09_g28970
chr09	.	mRNA	39592459	39593487	.	+	.	ID=Ma09_g28970.1;Parent=Ma09_g28970
chr09	.	CDS	39592459	39593487	.	+	.	ID=cds1;Parent=Ma09_g28970.1
chr09	.	exon	39592459	39593487	.	+	.	ID=exon1;Parent=Ma09_g28970.1
chr09	.	gene	39617399	39618193	.	-	.	ID=Ma09_g29010
chr09	.	mRNA	39617399	39618193	.	-	.	ID=Ma09_g29010.1;Parent=Ma09_g29010
chr09	.	CDS	39618088	39618193	.	-	.	ID=cds1;Parent=Ma09_g29010.1
chr09	.	exon	39618088	39618193	.	-	.	ID=exon1;Parent=Ma09_g29010.1
chr09	.	CDS	39617879	39618008	.	-	.	ID=cds2;Parent=Ma09_g29010.1
chr09	.	exon	39617879	39618008	.	-	.	ID=exon2;Parent=Ma09_g29010.1
chr09	.	CDS	39617399	39617804	.	-	.	ID=cds3;Parent=Ma09_g29010.1
chr09	.	exon	39617399	39617804	.	-	.	ID=exon3;Parent=Ma09_g29010.1
chr09	.	gene	40061204	40062015	.	-	.	ID=Ma09_g29660
chr09	.	mRNA	40061204	40062015	.	-	.	ID=Ma09_g29660.1;Parent=Ma09_g29660
chr09	.	CDS	40061901	40062015	.	-	.	ID=cds1;Parent=Ma09_g29660.1
chr09	.	exon	40061901	40062015	.	-	.	ID=exon1;Parent=Ma09_g29660.1
chr09	.	CDS	40061435	40061791	.	-	.	ID=cds2;Parent=Ma09_g29660.1
chr09	.	exon	40061435	40061791	.	-	.	ID=exon2;Parent=Ma09_g29660.1
chr09	.	CDS	40061204	40061361	.	-	.	ID=cds3;Parent=Ma09_g29660.1
chr09	.	exon	40061204	40061361	.	-	.	ID=exon3;Parent=Ma09_g29660.1
chr10	.	gene	5102446	5104125	.	-	.	ID=Ma10_g01730
chr10	.	mRNA	5102446	5104125	.	-	.	ID=Ma10_g01730.1;Parent=Ma10_g01730
chr10	.	CDS	5103993	5104125	.	-	.	ID=cds1;Parent=Ma10_g01730.1
chr10	.	exon	5103993	5104125	.	-	.	ID=exon1;Parent=Ma10_g01730.1
chr10	.	CDS	5103598	5103727	.	-	.	ID=cds2;Parent=Ma10_g01730.1
chr10	.	exon	5103598	5103727	.	-	.	ID=exon2;Parent=Ma10_g01730.1
chr10	.	CDS	5103233	5103392	.	-	.	ID=cds3;Parent=Ma10_g01730.1
chr10	.	exon	5103233	5103392	.	-	.	ID=exon3;Parent=Ma10_g01730.1
chr10	.	CDS	5102750	5103160	.	-	.	ID=cds4;Parent=Ma10_g01730.1
chr10	.	exon	5102750	5103160	.	-	.	ID=exon4;Parent=Ma10_g01730.1
chr10	.	CDS	5102446	5102469	.	-	.	ID=cds5;Parent=Ma10_g01730.1
chr10	.	exon	5102446	5102469	.	-	.	ID=exon5;Parent=Ma10_g01730.1
chr10	.	gene	5159022	5160613	.	+	.	ID=Ma10_g01750
chr10	.	mRNA	5159022	5160613	.	+	.	ID=Ma10_g01750.1;Parent=Ma10_g01750
chr10	.	CDS	5159022	5159154	.	+	.	ID=cds1;Parent=Ma10_g01750.1
chr10	.	exon	5159022	5159154	.	+	.	ID=exon1;Parent=Ma10_g01750.1
chr10	.	CDS	5159443	5159572	.	+	.	ID=cds2;Parent=Ma10_g01750.1
chr10	.	exon	5159443	5159572	.	+	.	ID=exon2;Parent=Ma10_g01750.1
chr10	.	CDS	5159777	5159936	.	+	.	ID=cds3;Parent=Ma10_g01750.1
chr10	.	exon	5159777	5159936	.	+	.	ID=exon3;Parent=Ma10_g01750.1
chr10	.	CDS	5160009	5160416	.	+	.	ID=cds4;Parent=Ma10_g01750.1
chr10	.	exon	5160009	5160416	.	+	.	ID=exon4;Parent=Ma10_g01750.1
chr10	.	CDS	5160581	5160613	.	+	.	ID=cds5;Parent=Ma10_g01750.1
chr10	.	exon	5160581	5160613	.	+	.	ID=exon5;Parent=Ma10_g01750.1
chr10	.	gene	15095718	15097543	.	-	.	ID=Ma10_g04420
chr10	.	mRNA	15095718	15097543	.	-	.	ID=Ma10_g04420.1;Parent=Ma10_g04420
chr10	.	CDS	15097466	15097543	.	-	.	ID=cds1;Parent=Ma10_g04420.1
chr10	.	exon	15097466	15097543	.	-	.	ID=exon1;Parent=Ma10_g04420.1
chr10	.	CDS	15097211	15097270	.	-	.	ID=cds2;Parent=Ma10_g04420.1
chr10	.	exon	15097211	15097270	.	-	.	ID=exon2;Parent=Ma10_g04420.1
chr10	.	CDS	15096486	15096591	.	-	.	ID=cds3;Parent=Ma10_g04420.1
chr10	.	exon	15096486	15096591	.	-	.	ID=exon3;Parent=Ma10_g04420.1
chr10	.	CDS	15096285	15096414	.	-	.	ID=cds4;Parent=Ma10_g04420.1
chr10	.	exon	15096285	15096414	.	-	.	ID=exon4;Parent=Ma10_g04420.1
chr10	.	CDS	15095718	15096195	.	-	.	ID=cds5;Parent=Ma10_g04420.1
chr10	.	exon	15095718	15096195	.	-	.	ID=exon5;Parent=Ma10_g04420.1
chr10	.	gene	15562156	15563431	.	-	.	ID=Ma10_g04920
chr10	.	mRNA	15562156	15563431	.	-	.	ID=Ma10_g04920.1;Parent=Ma10_g04920
chr10	.	CDS	15563140	15563431	.	-	.	ID=cds1;Parent=Ma10_g04920.1
chr10	.	exon	15563140	15563431	.	-	.	ID=exon1;Parent=Ma10_g04920.1
chr10	.	CDS	15562546	15563019	.	-	.	ID=cds2;Parent=Ma10_g04920.1
chr10	.	exon	15562546	15563019	.	-	.	ID=exon2;Parent=Ma10_g04920.1
chr10	.	CDS	15562156	15562352	.	-	.	ID=cds3;Parent=Ma10_g04920.1
chr10	.	exon	15562156	15562352	.	-	.	ID=exon3;Parent=Ma10_g04920.1
chr10	.	gene	15989100	15989828	.	+	.	ID=Ma10_g05260
chr10	.	mRNA	15989100	15989828	.	+	.	ID=Ma10_g05260.1;Parent=Ma10_g05260
chr10	.	CDS	15989100	15989828	.	+	.	ID=cds1;Parent=Ma10_g05260.1
chr10	.	exon	15989100	15989828	.	+	.	ID=exon1;Parent=Ma10_g05260.1
chr10	.	gene	17016063	17017842	.	+	.	ID=Ma10_g05680
chr10	.	mRNA	17016063	17017842	.	+	.	ID=Ma10_g05680.1;Parent=Ma10_g05680
chr10	.	CDS	17016063	17016640	.	+	.	ID=cds1;Parent=Ma10_g05680.1
chr10	.	exon	17016063	17016640	.	+	.	ID=exon1;Parent=Ma10_g05680.1
chr10	.	CDS	17016728	17016854	.	+	.	ID=cds2;Parent=Ma10_g05680.1
chr10	.	exon	17016728	17016854	.	+	.	ID=exon2;Parent=Ma10_g05680.1
chr10	.	CDS	17017051	17017842	.	+	.	ID=cds3;Parent=Ma10_g05680.1
chr10	.	exon	17017051	17017842	.	+	.	ID=exon3;Parent=Ma10_g05680.1
chr10	.	gene	17599985	17600773	.	+	.	ID=Ma10_g06140
chr10	.	mRNA	17599985	17600773	.	+	.	ID=Ma10_g06140.1;Parent=Ma10_g06140
chr10	.	CDS	17599985	17600105	.	+	.	ID=cds1;Parent=Ma10_g06140.1
chr10	.	exon	17599985	17600105	.	+	.	ID=exon1;Parent=Ma10_g06140.1
chr10	.	CDS	17600182	17600311	.	+	.	ID=cds2;Parent=Ma10_g06140.1
chr10	.	exon	17600182	17600311	.	+	.	ID=exon2;Parent=Ma10_g06140.1
chr10	.	CDS	17600389	17600773	.	+	.	ID=cds3;Parent=Ma10_g06140.1
chr10	.	exon	17600389	17600773	.	+	.	ID=exon3;Parent=Ma10_g06140.1
chr10	.	gene	23301527	23306607	.	-	.	ID=Ma10_g09100
chr10	.	mRNA	23301527	23306607	.	-	.	ID=Ma10_g09100.1;Parent=Ma10_g09100
chr10	.	CDS	23306475	23306607	.	-	.	ID=cds1;Parent=Ma10_g09100.1
chr10	.	exon	23306475	23306607	.	-	.	ID=exon1;Parent=Ma10_g09100.1
chr10	.	CDS	23306256	23306385	.	-	.	ID=cds2;Parent=Ma10_g09100.1
chr10	.	exon	23306256	23306385	.	-	.	ID=exon2;Parent=Ma10_g09100.1
chr10	.	CDS	23305516	23306099	.	-	.	ID=cds3;Parent=Ma10_g09100.1
chr10	.	exon	23305516	23306099	.	-	.	ID=exon3;Parent=Ma10_g09100.1
chr10	.	CDS	23301527	23301570	.	-	.	ID=cds4;Parent=Ma10_g09100.1
chr10	.	exon	23301527	23301570	.	-	.	ID=exon4;Parent=Ma10_g09100.1
chr10	.	gene	23565764	23566747	.	-	.	ID=Ma10_g09370
chr10	.	mRNA	23565764	23566747	.	-	.	ID=Ma10_g09370.1;Parent=Ma10_g09370
chr10	.	CDS	23566612	23566747	.	-	.	ID=cds1;Parent=Ma10_g09370.1
chr10	.	exon	23566612	23566747	.	-	.	ID=exon1;Parent=Ma10_g09370.1
chr10	.	CDS	23566384	23566513	.	-	.	ID=cds2;Parent=Ma10_g09370.1
chr10	.	exon	23566384	23566513	.	-	.	ID=exon2;Parent=Ma10_g09370.1
chr10	.	CDS	23565764	23566301	.	-	.	ID=cds3;Parent=Ma10_g09370.1
chr10	.	exon	23565764	23566301	.	-	.	ID=exon3;Parent=Ma10_g09370.1
chr10	.	gene	24568790	24569501	.	+	.	ID=Ma10_g10820
chr10	.	mRNA	24568790	24569501	.	+	.	ID=Ma10_g10820.1;Parent=Ma10_g10820
chr10	.	CDS	24568790	24568922	.	+	.	ID=cds1;Parent=Ma10_g10820.1
chr10	.	exon	24568790	24568922	.	+	.	ID=exon1;Parent=Ma10_g10820.1
chr10	.	CDS	24569014	24569143	.	+	.	ID=cds2;Parent=Ma10_g10820.1
chr10	.	exon	24569014	24569143	.	+	.	ID=exon2;Parent=Ma10_g10820.1
chr10	.	CDS	24569237	24569501	.	+	.	ID=cds3;Parent=Ma10_g10820.1
chr10	.	exon	24569237	24569501	.	+	.	ID=exon3;Parent=Ma10_g10820.1
chr10	.	gene	24705755	24706780	.	-	.	ID=Ma10_g11100
chr10	.	mRNA	24705755	24706780	.	-	.	ID=Ma10_g11100.1;Parent=Ma10_g11100
chr10	.	CDS	24706621	24706780	.	-	.	ID=cds1;Parent=Ma10_g11100.1
chr10	.	exon	24706621	24706780	.	-	.	ID=exon1;Parent=Ma10_g11100.1
chr10	.	CDS	24705891	24706489	.	-	.	ID=cds2;Parent=Ma10_g11100.1
chr10	.	exon	24705891	24706489	.	-	.	ID=exon2;Parent=Ma10_g11100.1
chr10	.	CDS	24705755	24705775	.	-	.	ID=cds3;Parent=Ma10_g11100.1
chr10	.	exon	24705755	24705775	.	-	.	ID=exon3;Parent=Ma10_g11100.1
chr10	.	gene	25942170	25943424	.	+	.	ID=Ma10_g13000
chr10	.	mRNA	25942170	25943424	.	+	.	ID=Ma10_g13000.1;Parent=Ma10_g13000
chr10	.	CDS	25942170	25942506	.	+	.	ID=cds1;Parent=Ma10_g13000.1
chr10	.	exon	25942170	25942506	.	+	.	ID=exon1;Parent=Ma10_g13000.1
chr10	.	CDS	25942609	25942816	.	+	.	ID=cds2;Parent=Ma10_g13000.1
chr10	.	exon	25942609	25942816	.	+	.	ID=exon2;Parent=Ma10_g13000.1
chr10	.	CDS	25942958	25943089	.	+	.	ID=cds3;Parent=Ma10_g13000.1
chr10	.	exon	25942958	25943089	.	+	.	ID=exon3;Parent=Ma10_g13000.1
chr10	.	CDS	25943190	25943424	.	+	.	ID=cds4;Parent=Ma10_g13000.1
chr10	.	exon	25943190	25943424	.	+	.	ID=exon4;Parent=Ma10_g13000.1
chr10	.	gene	26378393	26379280	.	-	.	ID=Ma10_g13640
chr10	.	mRNA	26378393	26379280	.	-	.	ID=Ma10_g13640.1;Parent=Ma10_g13640
chr10	.	CDS	26379145	26379280	.	-	.	ID=cds1;Parent=Ma10_g13640.1
chr10	.	exon	26379145	26379280	.	-	.	ID=exon1;Parent=Ma10_g13640.1
chr10	.	CDS	26378916	26379045	.	-	.	ID=cds2;Parent=Ma10_g13640.1
chr10	.	exon	26378916	26379045	.	-	.	ID=exon2;Parent=Ma10_g13640.1
chr10	.	CDS	26378393	26378834	.	-	.	ID=cds3;Parent=Ma10_g13640.1
chr10	.	exon	26378393	26378834	.	-	.	ID=exon3;Parent=Ma10_g13640.1
chr10	.	gene	26690247	26691396	.	-	.	ID=Ma10_g14150
chr10	.	mRNA	26690247	26691396	.	-	.	ID=Ma10_g14150.1;Parent=Ma10_g14150
chr10	.	CDS	26691059	26691396	.	-	.	ID=cds1;Parent=Ma10_g14150.1
chr10	.	exon	26691059	26691396	.	-	.	ID=exon1;Parent=Ma10_g14150.1
chr10	.	CDS	26690757	26690952	.	-	.	ID=cds2;Parent=Ma10_g14150.1
chr10	.	exon	26690757	26690952	.	-	.	ID=exon2;Parent=Ma10_g14150.1
chr10	.	CDS	26690600	26690681	.	-	.	ID=cds3;Parent=Ma10_g14150.1
chr10	.	exon	26690600	26690681	.	-	.	ID=exon3;Parent=Ma10_g14150.1
chr10	.	CDS	26690247	26690524	.	-	.	ID=cds4;Parent=Ma10_g14150.1
chr10	.	exon	26690247	26690524	.	-	.	ID=exon4;Parent=Ma10_g14150.1
chr10	.	gene	27211124	27223165	.	+	.	ID=Ma10_g14950
chr10	.	mRNA	27211124	27223165	.	+	.	ID=Ma10_g14950.1;Parent=Ma10_g14950
chr10	.	CDS	27211124	27211215	.	+	.	ID=cds1;Parent=Ma10_g14950.1
chr10	.	exon	27211124	27211215	.	+	.	ID=exon1;Parent=Ma10_g14950.1
chr10	.	CDS	27211283	27211334	.	+	.	ID=cds2;Parent=Ma10_g14950.1
chr10	.	exon	27211283	27211334	.	+	.	ID=exon2;Parent=Ma10_g14950.1
chr10	.	CDS	27212977	27213034	.	+	.	ID=cds3;Parent=Ma10_g14950.1
chr10	.	exon	27212977	27213034	.	+	.	ID=exon3;Parent=Ma10_g14950.1
chr10	.	CDS	27214213	27214307	.	+	.	ID=cds4;Parent=Ma10_g14950.1
chr10	.	exon	27214213	27214307	.	+	.	ID=exon4;Parent=Ma10_g14950.1
chr10	.	CDS	27214413	27214516	.	+	.	ID=cds5;Parent=Ma10_g14950.1
chr10	.	exon	27214413	27214516	.	+	.	ID=exon5;Parent=Ma10_g14950.1
chr10	.	CDS	27215840	27215968	.	+	.	ID=cds6;Parent=Ma10_g14950.1
chr10	.	exon	27215840	27215968	.	+	.	ID=exon6;Parent=Ma10_g14950.1
chr10	.	CDS	27216386	27216469	.	+	.	ID=cds7;Parent=Ma10_g14950.1
chr10	.	exon	27216386	27216469	.	+	.	ID=exon7;Parent=Ma10_g14950.1
chr10	.	CDS	27216686	27216821	.	+	.	ID=cds8;Parent=Ma10_g14950.1
chr10	.	exon	27216686	27216821	.	+	.	ID=exon8;Parent=Ma10_g14950.1
chr10	.	CDS	27216885	27216962	.	+	.	ID=cds9;Parent=Ma10_g14950.1
chr10	.	exon	27216885	27216962	.	+	.	ID=exon9;Parent=Ma10_g14950.1
chr10	.	CDS	27217038	27217911	.	+	.	ID=cds10;Parent=Ma10_g14950.1
chr10	.	exon	27217038	27217911	.	+	.	ID=exon10;Parent=Ma10_g14950.1
chr10	.	CDS	27218089	27218247	.	+	.	ID=cds11;Parent=Ma10_g14950.1
chr10	.	exon	27218089	27218247	.	+	.	ID=exon11;Parent=Ma10_g14950.1
chr10	.	CDS	27219678	27219809	.	+	.	ID=cds12;Parent=Ma10_g14950.1
chr10	.	exon	27219678	27219809	.	+	.	ID=exon12;Parent=Ma10_g14950.1
chr10	.	CDS	27219924	27220050	.	+	.	ID=cds13;Parent=Ma10_g14950.1
chr10	.	exon	27219924	27220050	.	+	.	ID=exon13;Parent=Ma10_g14950.1
chr10	.	CDS	27221008	27221125	.	+	.	ID=cds14;Parent=Ma10_g14950.1
chr10	.	exon	27221008	27221125	.	+	.	ID=exon14;Parent=Ma10_g14950.1
chr10	.	CDS	27222459	27222692	.	+	.	ID=cds15;Parent=Ma10_g14950.1
chr10	.	exon	27222459	27222692	.	+	.	ID=exon15;Parent=Ma10_g14950.1
chr10	.	CDS	27223031	27223165	.	+	.	ID=cds16;Parent=Ma10_g14950.1
chr10	.	exon	27223031	27223165	.	+	.	ID=exon16;Parent=Ma10_g14950.1
chr10	.	gene	27917472	27918339	.	+	.	ID=Ma10_g16050
chr10	.	mRNA	27917472	27918339	.	+	.	ID=Ma10_g16050.1;Parent=Ma10_g16050
chr10	.	CDS	27917472	27917604	.	+	.	ID=cds1;Parent=Ma10_g16050.1
chr10	.	exon	27917472	27917604	.	+	.	ID=exon1;Parent=Ma10_g16050.1
chr10	.	CDS	27917698	27917827	.	+	.	ID=cds2;Parent=Ma10_g16050.1
chr10	.	exon	27917698	27917827	.	+	.	ID=exon2;Parent=Ma10_g16050.1
chr10	.	CDS	27917952	27918339	.	+	.	ID=cds3;Parent=Ma10_g16050.1
chr10	.	exon	27917952	27918339	.	+	.	ID=exon3;Parent=Ma10_g16050.1
chr10	.	gene	28964249	28965405	.	+	.	ID=Ma10_g17650
chr10	.	mRNA	28964249	28965405	.	+	.	ID=Ma10_g17650.1;Parent=Ma10_g17650
chr10	.	CDS	28964249	28964381	.	+	.	ID=cds1;Parent=Ma10_g17650.1
chr10	.	exon	28964249	28964381	.	+	.	ID=exon1;Parent=Ma10_g17650.1
chr10	.	CDS	28964453	28964582	.	+	.	ID=cds2;Parent=Ma10_g17650.1
chr10	.	exon	28964453	28964582	.	+	.	ID=exon2;Parent=Ma10_g17650.1
chr10	.	CDS	28964835	28965405	.	+	.	ID=cds3;Parent=Ma10_g17650.1
chr10	.	exon	28964835	28965405	.	+	.	ID=exon3;Parent=Ma10_g17650.1
chr10	.	gene	29621056	29624189	.	+	.	ID=Ma10_g18840
chr10	.	mRNA	29621056	29624189	.	+	.	ID=Ma10_g18840.1;Parent=Ma10_g18840
chr10	.	CDS	29621056	29621154	.	+	.	ID=cds1;Parent=Ma10_g18840.1
chr10	.	exon	29621056	29621154	.	+	.	ID=exon1;Parent=Ma10_g18840.1
chr10	.	CDS	29621237	29621283	.	+	.	ID=cds2;Parent=Ma10_g18840.1
chr10	.	exon	29621237	29621283	.	+	.	ID=exon2;Parent=Ma10_g18840.1
chr10	.	CDS	29621400	29621456	.	+	.	ID=cds3;Parent=Ma10_g18840.1
chr10	.	exon	29621400	29621456	.	+	.	ID=exon3;Parent=Ma10_g18840.1
chr10	.	CDS	29621568	29621640	.	+	.	ID=cds4;Parent=Ma10_g18840.1
chr10	.	exon	29621568	29621640	.	+	.	ID=exon4;Parent=Ma10_g18840.1
chr10	.	CDS	29621992	29622047	.	+	.	ID=cds5;Parent=Ma10_g18840.1
chr10	.	exon	29621992	29622047	.	+	.	ID=exon5;Parent=Ma10_g18840.1
chr10	.	CDS	29622146	29622325	.	+	.	ID=cds6;Parent=Ma10_g18840.1
chr10	.	exon	29622146	29622325	.	+	.	ID=exon6;Parent=Ma10_g18840.1
chr10	.	CDS	29622409	29622572	.	+	.	ID=cds7;Parent=Ma10_g18840.1
chr10	.	exon	29622409	29622572	.	+	.	ID=exon7;Parent=Ma10_g18840.1
chr10	.	CDS	29622673	29622818	.	+	.	ID=cds8;Parent=Ma10_g18840.1
chr10	.	exon	29622673	29622818	.	+	.	ID=exon8;Parent=Ma10_g18840.1
chr10	.	CDS	29622913	29623055	.	+	.	ID=cds9;Parent=Ma10_g18840.1
chr10	.	exon	29622913	29623055	.	+	.	ID=exon9;Parent=Ma10_g18840.1
chr10	.	CDS	29623158	29623339	.	+	.	ID=cds10;Parent=Ma10_g18840.1
chr10	.	exon	29623158	29623339	.	+	.	ID=exon10;Parent=Ma10_g18840.1
chr10	.	CDS	29623424	29623566	.	+	.	ID=cds11;Parent=Ma10_g18840.1
chr10	.	exon	29623424	29623566	.	+	.	ID=exon11;Parent=Ma10_g18840.1
chr10	.	CDS	29624079	29624189	.	+	.	ID=cds12;Parent=Ma10_g18840.1
chr10	.	exon	29624079	29624189	.	+	.	ID=exon12;Parent=Ma10_g18840.1
chr10	.	gene	29806495	29807615	.	-	.	ID=Ma10_g19130
chr10	.	mRNA	29806495	29807615	.	-	.	ID=Ma10_g19130.1;Parent=Ma10_g19130
chr10	.	CDS	29807483	29807615	.	-	.	ID=cds1;Parent=Ma10_g19130.1
chr10	.	exon	29807483	29807615	.	-	.	ID=exon1;Parent=Ma10_g19130.1
chr10	.	CDS	29807207	29807336	.	-	.	ID=cds2;Parent=Ma10_g19130.1
chr10	.	exon	29807207	29807336	.	-	.	ID=exon2;Parent=Ma10_g19130.1
chr10	.	CDS	29806495	29807122	.	-	.	ID=cds3;Parent=Ma10_g19130.1
chr10	.	exon	29806495	29807122	.	-	.	ID=exon3;Parent=Ma10_g19130.1
chr10	.	gene	30234061	30235019	.	-	.	ID=Ma10_g19820
chr10	.	mRNA	30234061	30235019	.	-	.	ID=Ma10_g19820.1;Parent=Ma10_g19820
chr10	.	CDS	30234875	30235019	.	-	.	ID=cds1;Parent=Ma10_g19820.1
chr10	.	exon	30234875	30235019	.	-	.	ID=exon1;Parent=Ma10_g19820.1
chr10	.	CDS	30234590	30234719	.	-	.	ID=cds2;Parent=Ma10_g19820.1
chr10	.	exon	30234590	30234719	.	-	.	ID=exon2;Parent=Ma10_g19820.1
chr10	.	CDS	30234396	30234512	.	-	.	ID=cds3;Parent=Ma10_g19820.1
chr10	.	exon	30234396	30234512	.	-	.	ID=exon3;Parent=Ma10_g19820.1
chr10	.	CDS	30234061	30234193	.	-	.	ID=cds4;Parent=Ma10_g19820.1
chr10	.	exon	30234061	30234193	.	-	.	ID=exon4;Parent=Ma10_g19820.1
chr10	.	gene	30309772	30312309	.	-	.	ID=Ma10_g19970
chr10	.	mRNA	30309772	30312309	.	-	.	ID=Ma10_g19970.1;Parent=Ma10_g19970
chr10	.	CDS	30312177	30312309	.	-	.	ID=cds1;Parent=Ma10_g19970.1
chr10	.	exon	30312177	30312309	.	-	.	ID=exon1;Parent=Ma10_g19970.1
chr10	.	CDS	30311965	30312094	.	-	.	ID=cds2;Parent=Ma10_g19970.1
chr10	.	exon	30311965	30312094	.	-	.	ID=exon2;Parent=Ma10_g19970.1
chr10	.	CDS	30311659	30311885	.	-	.	ID=cds3;Parent=Ma10_g19970.1
chr10	.	exon	30311659	30311885	.	-	.	ID=exon3;Parent=Ma10_g19970.1
chr10	.	CDS	30309772	30309899	.	-	.	ID=cds4;Parent=Ma10_g19970.1
chr10	.	exon	30309772	30309899	.	-	.	ID=exon4;Parent=Ma10_g19970.1
chr10	.	gene	33076512	33077586	.	-	.	ID=Ma10_g24510
chr10	.	mRNA	33076512	33077586	.	-	.	ID=Ma10_g24510.1;Parent=Ma10_g24510
chr10	.	CDS	33077454	33077586	.	-	.	ID=cds1;Parent=Ma10_g24510.1
chr10	.	exon	33077454	33077586	.	-	.	ID=exon1;Parent=Ma10_g24510.1
chr10	.	CDS	33077256	33077385	.	-	.	ID=cds2;Parent=Ma10_g24510.1
chr10	.	exon	33077256	33077385	.	-	.	ID=exon2;Parent=Ma10_g24510.1
chr10	.	CDS	33076512	33077163	.	-	.	ID=cds3;Parent=Ma10_g24510.1
chr10	.	exon	33076512	33077163	.	-	.	ID=exon3;Parent=Ma10_g24510.1
chr10	.	gene	33694709	33695874	.	+	.	ID=Ma10_g25660
chr10	.	mRNA	33694709	33695874	.	+	.	ID=Ma10_g25660.1;Parent=Ma10_g25660
chr10	.	CDS	33694709	33694841	.	+	.	ID=cds1;Parent=Ma10_g25660.1
chr10	.	exon	33694709	33694841	.	+	.	ID=exon1;Parent=Ma10_g25660.1
chr10	.	CDS	33694951	33695080	.	+	.	ID=cds2;Parent=Ma10_g25660.1
chr10	.	exon	33694951	33695080	.	+	.	ID=exon2;Parent=Ma10_g25660.1
chr10	.	CDS	33695196	33695874	.	+	.	ID=cds3;Parent=Ma10_g25660.1
chr10	.	exon	33695196	33695874	.	+	.	ID=exon3;Parent=Ma10_g25660.1
chr10	.	gene	34187707	34195688	.	+	.	ID=Ma10_g26540
chr10	.	mRNA	34187707	34195688	.	+	.	ID=Ma10_g26540.1;Parent=Ma10_g26540
chr10	.	CDS	34187707	34187876	.	+	.	ID=cds1;Parent=Ma10_g26540.1
chr10	.	exon	34187707	34187876	.	+	.	ID=exon1;Parent=Ma10_g26540.1
chr10	.	CDS	34189859	34189910	.	+	.	ID=cds2;Parent=Ma10_g26540.1
chr10	.	exon	34189859	34189910	.	+	.	ID=exon2;Parent=Ma10_g26540.1
chr10	.	CDS	34190763	34190820	.	+	.	ID=cds3;Parent=Ma10_g26540.1
chr10	.	exon	34190763	34190820	.	+	.	ID=exon3;Parent=Ma10_g26540.1
chr10	.	CDS	34191878	34191972	.	+	.	ID=cds4;Parent=Ma10_g26540.1
chr10	.	exon	34191878	34191972	.	+	.	ID=exon4;Parent=Ma10_g26540.1
chr10	.	CDS	34192063	34192166	.	+	.	ID=cds5;Parent=Ma10_g26540.1
chr10	.	exon	34192063	34192166	.	+	.	ID=exon5;Parent=Ma10_g26540.1
chr10	.	CDS	34193550	34193678	.	+	.	ID=cds6;Parent=Ma10_g26540.1
chr10	.	exon	34193550	34193678	.	+	.	ID=exon6;Parent=Ma10_g26540.1
chr10	.	CDS	34194596	34195688	.	+	.	ID=cds7;Parent=Ma10_g26540.1
chr10	.	exon	34194596	34195688	.	+	.	ID=exon7;Parent=Ma10_g26540.1
chr10	.	gene	34247924	34248785	.	+	.	ID=Ma10_g26660
chr10	.	mRNA	34247924	34248785	.	+	.	ID=Ma10_g26660.1;Parent=Ma10_g26660
chr10	.	CDS	34247924	34248038	.	+	.	ID=cds1;Parent=Ma10_g26660.1
chr10	.	exon	34247924	34248038	.	+	.	ID=exon1;Parent=Ma10_g26660.1
chr10	.	CDS	34248134	34248263	.	+	.	ID=cds2;Parent=Ma10_g26660.1
chr10	.	exon	34248134	34248263	.	+	.	ID=exon2;Parent=Ma10_g26660.1
chr10	.	CDS	34248353	34248785	.	+	.	ID=cds3;Parent=Ma10_g26660.1
chr10	.	exon	34248353	34248785	.	+	.	ID=exon3;Parent=Ma10_g26660.1
chr10	.	gene	35877509	35878859	.	-	.	ID=Ma10_g29230
chr10	.	mRNA	35877509	35878859	.	-	.	ID=Ma10_g29230.1;Parent=Ma10_g29230
chr10	.	CDS	35878727	35878859	.	-	.	ID=cds1;Parent=Ma10_g29230.1
chr10	.	exon	35878727	35878859	.	-	.	ID=exon1;Parent=Ma10_g29230.1
chr10	.	CDS	35878490	35878619	.	-	.	ID=cds2;Parent=Ma10_g29230.1
chr10	.	exon	35878490	35878619	.	-	.	ID=exon2;Parent=Ma10_g29230.1
chr10	.	CDS	35878314	35878403	.	-	.	ID=cds3;Parent=Ma10_g29230.1
chr10	.	exon	35878314	35878403	.	-	.	ID=exon3;Parent=Ma10_g29230.1
chr10	.	CDS	35877789	35878223	.	-	.	ID=cds4;Parent=Ma10_g29230.1
chr10	.	exon	35877789	35878223	.	-	.	ID=exon4;Parent=Ma10_g29230.1
chr10	.	CDS	35877509	35877665	.	-	.	ID=cds5;Parent=Ma10_g29230.1
chr10	.	exon	35877509	35877665	.	-	.	ID=exon5;Parent=Ma10_g29230.1
chr10	.	gene	35933319	35936352	.	-	.	ID=Ma10_g29290
chr10	.	mRNA	35933319	35936352	.	-	.	ID=Ma10_g29290.1;Parent=Ma10_g29290
chr10	.	CDS	35935987	35936352	.	-	.	ID=cds1;Parent=Ma10_g29290.1
chr10	.	exon	35935987	35936352	.	-	.	ID=exon1;Parent=Ma10_g29290.1
chr10	.	CDS	35933758	35934757	.	-	.	ID=cds2;Parent=Ma10_g29290.1
chr10	.	exon	35933758	35934757	.	-	.	ID=exon2;Parent=Ma10_g29290.1
chr10	.	CDS	35933319	35933638	.	-	.	ID=cds3;Parent=Ma10_g29290.1
chr10	.	exon	35933319	35933638	.	-	.	ID=exon3;Parent=Ma10_g29290.1
chr10	.	gene	36170205	36171708	.	-	.	ID=Ma10_g29660
chr10	.	mRNA	36170205	36171708	.	-	.	ID=Ma10_g29660.1;Parent=Ma10_g29660
chr10	.	CDS	36171576	36171708	.	-	.	ID=cds1;Parent=Ma10_g29660.1
chr10	.	exon	36171576	36171708	.	-	.	ID=exon1;Parent=Ma10_g29660.1
chr10	.	CDS	36171367	36171496	.	-	.	ID=cds2;Parent=Ma10_g29660.1
chr10	.	exon	36171367	36171496	.	-	.	ID=exon2;Parent=Ma10_g29660.1
chr10	.	CDS	36171151	36171241	.	-	.	ID=cds3;Parent=Ma10_g29660.1
chr10	.	exon	36171151	36171241	.	-	.	ID=exon3;Parent=Ma10_g29660.1
chr10	.	CDS	36170985	36171051	.	-	.	ID=cds4;Parent=Ma10_g29660.1
chr10	.	exon	36170985	36171051	.	-	.	ID=exon4;Parent=Ma10_g29660.1
chr10	.	CDS	36170807	36170894	.	-	.	ID=cds5;Parent=Ma10_g29660.1
chr10	.	exon	36170807	36170894	.	-	.	ID=exon5;Parent=Ma10_g29660.1
chr10	.	CDS	36170404	36170713	.	-	.	ID=cds6;Parent=Ma10_g29660.1
chr10	.	exon	36170404	36170713	.	-	.	ID=exon6;Parent=Ma10_g29660.1
chr10	.	CDS	36170205	36170252	.	-	.	ID=cds7;Parent=Ma10_g29660.1
chr10	.	exon	36170205	36170252	.	-	.	ID=exon7;Parent=Ma10_g29660.1
chr10	.	gene	36334814	36335832	.	+	.	ID=Ma10_g29900
chr10	.	mRNA	36334814	36335832	.	+	.	ID=Ma10_g29900.1;Parent=Ma10_g29900
chr10	.	CDS	36334814	36334946	.	+	.	ID=cds1;Parent=Ma10_g29900.1
chr10	.	exon	36334814	36334946	.	+	.	ID=exon1;Parent=Ma10_g29900.1
chr10	.	CDS	36335023	36335152	.	+	.	ID=cds2;Parent=Ma10_g29900.1
chr10	.	exon	36335023	36335152	.	+	.	ID=exon2;Parent=Ma10_g29900.1
chr10	.	CDS	36335241	36335832	.	+	.	ID=cds3;Parent=Ma10_g29900.1
chr10	.	exon	36335241	36335832	.	+	.	ID=exon3;Parent=Ma10_g29900.1
chr11	.	gene	235287	236166	.	-	.	ID=Ma11_g00330
chr11	.	mRNA	235287	236166	.	-	.	ID=Ma11_g00330.1;Parent=Ma11_g00330
chr11	.	CDS	236034	236166	.	-	.	ID=cds1;Parent=Ma11_g00330.1
chr11	.	exon	236034	236166	.	-	.	ID=exon1;Parent=Ma11_g00330.1
chr11	.	CDS	235816	235945	.	-	.	ID=cds2;Parent=Ma11_g00330.1
chr11	.	exon	235816	235945	.	-	.	ID=exon2;Parent=Ma11_g00330.1
chr11	.	CDS	235287	235728	.	-	.	ID=cds3;Parent=Ma11_g00330.1
chr11	.	exon	235287	235728	.	-	.	ID=exon3;Parent=Ma11_g00330.1
chr11	.	gene	255492	257081	.	+	.	ID=Ma11_g00350
chr11	.	mRNA	255492	257081	.	+	.	ID=Ma11_g00350.1;Parent=Ma11_g00350
chr11	.	CDS	255492	255624	.	+	.	ID=cds1;Parent=Ma11_g00350.1
chr11	.	exon	255492	255624	.	+	.	ID=exon1;Parent=Ma11_g00350.1
chr11	.	CDS	255702	255831	.	+	.	ID=cds2;Parent=Ma11_g00350.1
chr11	.	exon	255702	255831	.	+	.	ID=exon2;Parent=Ma11_g00350.1
chr11	.	CDS	255931	256171	.	+	.	ID=cds3;Parent=Ma11_g00350.1
chr11	.	exon	255931	256171	.	+	.	ID=exon3;Parent=Ma11_g00350.1
chr11	.	CDS	256280	256383	.	+	.	ID=cds4;Parent=Ma11_g00350.1
chr11	.	exon	256280	256383	.	+	.	ID=exon4;Parent=Ma11_g00350.1
chr11	.	CDS	256498	256869	.	+	.	ID=cds5;Parent=Ma11_g00350.1
chr11	.	exon	256498	256869	.	+	.	ID=exon5;Parent=Ma11_g00350.1
chr11	.	CDS	256937	257081	.	+	.	ID=cds6;Parent=Ma11_g00350.1
chr11	.	exon	256937	257081	.	+	.	ID=exon6;Parent=Ma11_g00350.1
chr11	.	gene	1659794	1660627	.	-	.	ID=Ma11_g02310
chr11	.	mRNA	1659794	1660627	.	-	.	ID=Ma11_g02310.1;Parent=Ma11_g02310
chr11	.	CDS	1660486	1660627	.	-	.	ID=cds1;Parent=Ma11_g02310.1
chr11	.	exon	1660486	1660627	.	-	.	ID=exon1;Parent=Ma11_g02310.1
chr11	.	CDS	1660226	1660355	.	-	.	ID=cds2;Parent=Ma11_g02310.1
chr11	.	exon	1660226	1660355	.	-	.	ID=exon2;Parent=Ma11_g02310.1
chr11	.	CDS	1659794	1660160	.	-	.	ID=cds3;Parent=Ma11_g02310.1
chr11	.	exon	1659794	1660160	.	-	.	ID=exon3;Parent=Ma11_g02310.1
chr11	.	gene	2954888	2956813	.	-	.	ID=Ma11_g03860
chr11	.	mRNA	2954888	2956813	.	-	.	ID=Ma11_g03860.1;Parent=Ma11_g03860
chr11	.	CDS	2956681	2956813	.	-	.	ID=cds1;Parent=Ma11_g03860.1
chr11	.	exon	2956681	2956813	.	-	.	ID=exon1;Parent=Ma11_g03860.1
chr11	.	CDS	2956078	2956207	.	-	.	ID=cds2;Parent=Ma11_g03860.1
chr11	.	exon	2956078	2956207	.	-	.	ID=exon2;Parent=Ma11_g03860.1
chr11	.	CDS	2955192	2955569	.	-	.	ID=cds3;Parent=Ma11_g03860.1
chr11	.	exon	2955192	2955569	.	-	.	ID=exon3;Parent=Ma11_g03860.1
chr11	.	CDS	2954888	2955128	.	-	.	ID=cds4;Parent=Ma11_g03860.1
chr11	.	exon	2954888	2955128	.	-	.	ID=exon4;Parent=Ma11_g03860.1
chr11	.	gene	3650672	3651636	.	+	.	ID=Ma11_g04680
chr11	.	mRNA	3650672	3651636	.	+	.	ID=Ma11_g04680.1;Parent=Ma11_g04680
chr11	.	CDS	3650672	3650807	.	+	.	ID=cds1;Parent=Ma11_g04680.1
chr11	.	exon	3650672	3650807	.	+	.	ID=exon1;Parent=Ma11_g04680.1
chr11	.	CDS	3650908	3651037	.	+	.	ID=cds2;Parent=Ma11_g04680.1
chr11	.	exon	3650908	3651037	.	+	.	ID=exon2;Parent=Ma11_g04680.1
chr11	.	CDS	3651111	3651636	.	+	.	ID=cds3;Parent=Ma11_g04680.1
chr11	.	exon	3651111	3651636	.	+	.	ID=exon3;Parent=Ma11_g04680.1
chr11	.	gene	5505145	5505826	.	-	.	ID=Ma11_g06880
chr11	.	mRNA	5505145	5505826	.	-	.	ID=Ma11_g06880.1;Parent=Ma11_g06880
chr11	.	CDS	5505564	5505826	.	-	.	ID=cds1;Parent=Ma11_g06880.1
chr11	.	exon	5505564	5505826	.	-	.	ID=exon1;Parent=Ma11_g06880.1
chr11	.	CDS	5505357	5505487	.	-	.	ID=cds2;Parent=Ma11_g06880.1
chr11	.	exon	5505357	5505487	.	-	.	ID=exon2;Parent=Ma11_g06880.1
chr11	.	CDS	5505145	5505251	.	-	.	ID=cds3;Parent=Ma11_g06880.1
chr11	.	exon	5505145	5505251	.	-	.	ID=exon3;Parent=Ma11_g06880.1
chr11	.	gene	5826847	5827930	.	+	.	ID=Ma11_g07330
chr11	.	mRNA	5826847	5827930	.	+	.	ID=Ma11_g07330.1;Parent=Ma11_g07330
chr11	.	CDS	5826847	5826982	.	+	.	ID=cds1;Parent=Ma11_g07330.1
chr11	.	exon	5826847	5826982	.	+	.	ID=exon1;Parent=Ma11_g07330.1
chr11	.	CDS	5827088	5827217	.	+	.	ID=cds2;Parent=Ma11_g07330.1
chr11	.	exon	5827088	5827217	.	+	.	ID=exon2;Parent=Ma11_g07330.1
chr11	.	CDS	5827414	5827930	.	+	.	ID=cds3;Parent=Ma11_g07330.1
chr11	.	exon	5827414	5827930	.	+	.	ID=exon3;Parent=Ma11_g07330.1
chr11	.	gene	6014287	6015836	.	-	.	ID=Ma11_g07530
chr11	.	mRNA	6014287	6015836	.	-	.	ID=Ma11_t07530.1;Parent=Ma11_g07530
chr11	.	CDS	6014424	6014451	.	-	.	ID=cds1;Parent=Ma11_t07530.1
chr11	.	CDS	6014535	6015314	.	-	.	ID=cds2;Parent=Ma11_t07530.1
chr11	.	CDS	6015394	6015659	.	-	.	ID=cds3;Parent=Ma11_t07530.1
chr11	.	exon	6014287	6014451	.	-	.	ID=exon1;Parent=Ma11_t07530.1
chr11	.	exon	6014535	6015314	.	-	.	ID=exon2;Parent=Ma11_t07530.1
chr11	.	exon	6015394	6015836	.	-	.	ID=exon3;Parent=Ma11_t07530.1
chr11	.	gene	6941094	6942543	.	-	.	ID=Ma11_g08730
chr11	.	mRNA	6941094	6942543	.	-	.	ID=Ma11_g08730.1;Parent=Ma11_g08730
chr11	.	CDS	6942282	6942543	.	-	.	ID=cds1;Parent=Ma11_g08730.1
chr11	.	exon	6942282	6942543	.	-	.	ID=exon1;Parent=Ma11_g08730.1
chr11	.	CDS	6941882	6942181	.	-	.	ID=cds2;Parent=Ma11_g08730.1
chr11	.	exon	6941882	6942181	.	-	.	ID=exon2;Parent=Ma11_g08730.1
chr11	.	CDS	6941322	6941530	.	-	.	ID=cds3;Parent=Ma11_g08730.1
chr11	.	exon	6941322	6941530	.	-	.	ID=exon3;Parent=Ma11_g08730.1
chr11	.	CDS	6941094	6941147	.	-	.	ID=cds4;Parent=Ma11_g08730.1
chr11	.	exon	6941094	6941147	.	-	.	ID=exon4;Parent=Ma11_g08730.1
chr11	.	gene	10271192	10273848	.	-	.	ID=Ma11_g10680
chr11	.	mRNA	10271192	10273848	.	-	.	ID=Ma11_g10680.1;Parent=Ma11_g10680
chr11	.	CDS	10273804	10273848	.	-	.	ID=cds1;Parent=Ma11_g10680.1
chr11	.	exon	10273804	10273848	.	-	.	ID=exon1;Parent=Ma11_g10680.1
chr11	.	CDS	10272379	10272478	.	-	.	ID=cds2;Parent=Ma11_g10680.1
chr11	.	exon	10272379	10272478	.	-	.	ID=exon2;Parent=Ma11_g10680.1
chr11	.	CDS	10272158	10272287	.	-	.	ID=cds3;Parent=Ma11_g10680.1
chr11	.	exon	10272158	10272287	.	-	.	ID=exon3;Parent=Ma11_g10680.1
chr11	.	CDS	10271888	10272093	.	-	.	ID=cds4;Parent=Ma11_g10680.1
chr11	.	exon	10271888	10272093	.	-	.	ID=exon4;Parent=Ma11_g10680.1
chr11	.	CDS	10271683	10271818	.	-	.	ID=cds5;Parent=Ma11_g10680.1
chr11	.	exon	10271683	10271818	.	-	.	ID=exon5;Parent=Ma11_g10680.1
chr11	.	CDS	10271192	10271399	.	-	.	ID=cds6;Parent=Ma11_g10680.1
chr11	.	exon	10271192	10271399	.	-	.	ID=exon6;Parent=Ma11_g10680.1
chr11	.	gene	10304514	10305532	.	+	.	ID=Ma11_g10710
chr11	.	mRNA	10304514	10305532	.	+	.	ID=Ma11_g10710.1;Parent=Ma11_g10710
chr11	.	CDS	10304514	10304646	.	+	.	ID=cds1;Parent=Ma11_g10710.1
chr11	.	exon	10304514	10304646	.	+	.	ID=exon1;Parent=Ma11_g10710.1
chr11	.	CDS	10304725	10304854	.	+	.	ID=cds2;Parent=Ma11_g10710.1
chr11	.	exon	10304725	10304854	.	+	.	ID=exon2;Parent=Ma11_g10710.1
chr11	.	CDS	10304971	10305532	.	+	.	ID=cds3;Parent=Ma11_g10710.1
chr11	.	exon	10304971	10305532	.	+	.	ID=exon3;Parent=Ma11_g10710.1
chr11	.	gene	12744937	12748426	.	+	.	ID=Ma11_g11300
chr11	.	mRNA	12744937	12748426	.	+	.	ID=Ma11_g11300.1;Parent=Ma11_g11300
chr11	.	CDS	12744937	12745069	.	+	.	ID=cds1;Parent=Ma11_g11300.1
chr11	.	exon	12744937	12745069	.	+	.	ID=exon1;Parent=Ma11_g11300.1
chr11	.	CDS	12745159	12745288	.	+	.	ID=cds2;Parent=Ma11_g11300.1
chr11	.	exon	12745159	12745288	.	+	.	ID=exon2;Parent=Ma11_g11300.1
chr11	.	CDS	12745365	12745577	.	+	.	ID=cds3;Parent=Ma11_g11300.1
chr11	.	exon	12745365	12745577	.	+	.	ID=exon3;Parent=Ma11_g11300.1
chr11	.	CDS	12745644	12745770	.	+	.	ID=cds4;Parent=Ma11_g11300.1
chr11	.	exon	12745644	12745770	.	+	.	ID=exon4;Parent=Ma11_g11300.1
chr11	.	CDS	12746206	12746347	.	+	.	ID=cds5;Parent=Ma11_g11300.1
chr11	.	exon	12746206	12746347	.	+	.	ID=exon5;Parent=Ma11_g11300.1
chr11	.	CDS	12748419	12748426	.	+	.	ID=cds6;Parent=Ma11_g11300.1
chr11	.	exon	12748419	12748426	.	+	.	ID=exon6;Parent=Ma11_g11300.1
chr11	.	gene	15469544	15470676	.	-	.	ID=Ma11_g11940
chr11	.	mRNA	15469544	15470676	.	-	.	ID=Ma11_g11940.1;Parent=Ma11_g11940
chr11	.	CDS	15470532	15470676	.	-	.	ID=cds1;Parent=Ma11_g11940.1
chr11	.	exon	15470532	15470676	.	-	.	ID=exon1;Parent=Ma11_g11940.1
chr11	.	CDS	15470286	15470415	.	-	.	ID=cds2;Parent=Ma11_g11940.1
chr11	.	exon	15470286	15470415	.	-	.	ID=exon2;Parent=Ma11_g11940.1
chr11	.	CDS	15469544	15470195	.	-	.	ID=cds3;Parent=Ma11_g11940.1
chr11	.	exon	15469544	15470195	.	-	.	ID=exon3;Parent=Ma11_g11940.1
chr11	.	gene	20385602	20386542	.	-	.	ID=Ma11_g14670
chr11	.	mRNA	20385602	20386542	.	-	.	ID=Ma11_g14670.1;Parent=Ma11_g14670
chr11	.	CDS	20386395	20386542	.	-	.	ID=cds1;Parent=Ma11_g14670.1
chr11	.	exon	20386395	20386542	.	-	.	ID=exon1;Parent=Ma11_g14670.1
chr11	.	CDS	20386182	20386311	.	-	.	ID=cds2;Parent=Ma11_g14670.1
chr11	.	exon	20386182	20386311	.	-	.	ID=exon2;Parent=Ma11_g14670.1
chr11	.	CDS	20385602	20386109	.	-	.	ID=cds3;Parent=Ma11_g14670.1
chr11	.	exon	20385602	20386109	.	-	.	ID=exon3;Parent=Ma11_g14670.1
chr11	.	gene	21412108	21413062	.	-	.	ID=Ma11_g15740
chr11	.	mRNA	21412108	21413062	.	-	.	ID=Ma11_g15740.1;Parent=Ma11_g15740
chr11	.	CDS	21412924	21413062	.	-	.	ID=cds1;Parent=Ma11_g15740.1
chr11	.	exon	21412924	21413062	.	-	.	ID=exon1;Parent=Ma11_g15740.1
chr11	.	CDS	21412712	21412841	.	-	.	ID=cds2;Parent=Ma11_g15740.1
chr11	.	exon	21412712	21412841	.	-	.	ID=exon2;Parent=Ma11_g15740.1
chr11	.	CDS	21412253	21412634	.	-	.	ID=cds3;Parent=Ma11_g15740.1
chr11	.	exon	21412253	21412634	.	-	.	ID=exon3;Parent=Ma11_g15740.1
chr11	.	CDS	21412108	21412146	.	-	.	ID=cds4;Parent=Ma11_g15740.1
chr11	.	exon	21412108	21412146	.	-	.	ID=exon4;Parent=Ma11_g15740.1
chr11	.	gene	21711896	21713795	.	-	.	ID=Ma11_g16150
chr11	.	mRNA	21711896	21713795	.	-	.	ID=Ma11_g16150.1;Parent=Ma11_g16150
chr11	.	CDS	21713663	21713795	.	-	.	ID=cds1;Parent=Ma11_g16150.1
chr11	.	exon	21713663	21713795	.	-	.	ID=exon1;Parent=Ma11_g16150.1
chr11	.	CDS	21713457	21713586	.	-	.	ID=cds2;Parent=Ma11_g16150.1
chr11	.	exon	21713457	21713586	.	-	.	ID=exon2;Parent=Ma11_g16150.1
chr11	.	CDS	21713239	21713362	.	-	.	ID=cds3;Parent=Ma11_g16150.1
chr11	.	exon	21713239	21713362	.	-	.	ID=exon3;Parent=Ma11_g16150.1
chr11	.	CDS	21712562	21712728	.	-	.	ID=cds4;Parent=Ma11_g16150.1
chr11	.	exon	21712562	21712728	.	-	.	ID=exon4;Parent=Ma11_g16150.1
chr11	.	CDS	21711896	21712040	.	-	.	ID=cds5;Parent=Ma11_g16150.1
chr11	.	exon	21711896	21712040	.	-	.	ID=exon5;Parent=Ma11_g16150.1
chr11	.	gene	21944276	21945343	.	+	.	ID=Ma11_g16430
chr11	.	mRNA	21944276	21945343	.	+	.	ID=Ma11_g16430.1;Parent=Ma11_g16430
chr11	.	CDS	21944276	21944414	.	+	.	ID=cds1;Parent=Ma11_g16430.1
chr11	.	exon	21944276	21944414	.	+	.	ID=exon1;Parent=Ma11_g16430.1
chr11	.	CDS	21944519	21944648	.	+	.	ID=cds2;Parent=Ma11_g16430.1
chr11	.	exon	21944519	21944648	.	+	.	ID=exon2;Parent=Ma11_g16430.1
chr11	.	CDS	21944752	21945343	.	+	.	ID=cds3;Parent=Ma11_g16430.1
chr11	.	exon	21944752	21945343	.	+	.	ID=exon3;Parent=Ma11_g16430.1
chr11	.	gene	24164576	24166138	.	-	.	ID=Ma11_g19220
chr11	.	mRNA	24164576	24166138	.	-	.	ID=Ma11_g19220.1;Parent=Ma11_g19220
chr11	.	CDS	24165979	24166138	.	-	.	ID=cds1;Parent=Ma11_g19220.1
chr11	.	exon	24165979	24166138	.	-	.	ID=exon1;Parent=Ma11_g19220.1
chr11	.	CDS	24165770	24165899	.	-	.	ID=cds2;Parent=Ma11_g19220.1
chr11	.	exon	24165770	24165899	.	-	.	ID=exon2;Parent=Ma11_g19220.1
chr11	.	CDS	24165037	24165682	.	-	.	ID=cds3;Parent=Ma11_g19220.1
chr11	.	exon	24165037	24165682	.	-	.	ID=exon3;Parent=Ma11_g19220.1
chr11	.	CDS	24164576	24164671	.	-	.	ID=cds4;Parent=Ma11_g19220.1
chr11	.	exon	24164576	24164671	.	-	.	ID=exon4;Parent=Ma11_g19220.1
chr11	.	gene	25411345	25412681	.	-	.	ID=Ma11_g21160
chr11	.	mRNA	25411345	25412681	.	-	.	ID=Ma11_g21160.1;Parent=Ma11_g21160
chr11	.	CDS	25412549	25412681	.	-	.	ID=cds1;Parent=Ma11_g21160.1
chr11	.	exon	25412549	25412681	.	-	.	ID=exon1;Parent=Ma11_g21160.1
chr11	.	CDS	25412335	25412464	.	-	.	ID=cds2;Parent=Ma11_g21160.1
chr11	.	exon	25412335	25412464	.	-	.	ID=exon2;Parent=Ma11_g21160.1
chr11	.	CDS	25412022	25412250	.	-	.	ID=cds3;Parent=Ma11_g21160.1
chr11	.	exon	25412022	25412250	.	-	.	ID=exon3;Parent=Ma11_g21160.1
chr11	.	CDS	25411864	25411934	.	-	.	ID=cds4;Parent=Ma11_g21160.1
chr11	.	exon	25411864	25411934	.	-	.	ID=exon4;Parent=Ma11_g21160.1
chr11	.	CDS	25411671	25411776	.	-	.	ID=cds5;Parent=Ma11_g21160.1
chr11	.	exon	25411671	25411776	.	-	.	ID=exon5;Parent=Ma11_g21160.1
chr11	.	CDS	25411345	25411584	.	-	.	ID=cds6;Parent=Ma11_g21160.1
chr11	.	exon	25411345	25411584	.	-	.	ID=exon6;Parent=Ma11_g21160.1
chr11	.	gene	25754364	25755420	.	-	.	ID=Ma11_g21730
chr11	.	mRNA	25754364	25755420	.	-	.	ID=Ma11_g21730.1;Parent=Ma11_g21730
chr11	.	CDS	25755158	25755420	.	-	.	ID=cds1;Parent=Ma11_g21730.1
chr11	.	exon	25755158	25755420	.	-	.	ID=exon1;Parent=Ma11_g21730.1
chr11	.	CDS	25754364	25755078	.	-	.	ID=cds2;Parent=Ma11_g21730.1
chr11	.	exon	25754364	25755078	.	-	.	ID=exon2;Parent=Ma11_g21730.1
chr11	.	gene	25814103	25816846	.	-	.	ID=Ma11_g21820
chr11	.	mRNA	25814103	25816846	.	-	.	ID=Ma11_g21820.1;Parent=Ma11_g21820
chr11	.	CDS	25816702	25816846	.	-	.	ID=cds1;Parent=Ma11_g21820.1
chr11	.	exon	25816702	25816846	.	-	.	ID=exon1;Parent=Ma11_g21820.1
chr11	.	CDS	25816178	25816307	.	-	.	ID=cds2;Parent=Ma11_g21820.1
chr11	.	exon	25816178	25816307	.	-	.	ID=exon2;Parent=Ma11_g21820.1
chr11	.	CDS	25814103	25814532	.	-	.	ID=cds3;Parent=Ma11_g21820.1
chr11	.	exon	25814103	25814532	.	-	.	ID=exon3;Parent=Ma11_g21820.1
chr11	.	gene	26544741	26545608	.	-	.	ID=Ma11_g23010
chr11	.	mRNA	26544741	26545608	.	-	.	ID=Ma11_g23010.1;Parent=Ma11_g23010
chr11	.	CDS	26545434	26545608	.	-	.	ID=cds1;Parent=Ma11_g23010.1
chr11	.	exon	26545434	26545608	.	-	.	ID=exon1;Parent=Ma11_g23010.1
chr11	.	CDS	26545222	26545351	.	-	.	ID=cds2;Parent=Ma11_g23010.1
chr11	.	exon	26545222	26545351	.	-	.	ID=exon2;Parent=Ma11_g23010.1
chr11	.	CDS	26544741	26545158	.	-	.	ID=cds3;Parent=Ma11_g23010.1
chr11	.	exon	26544741	26545158	.	-	.	ID=exon3;Parent=Ma11_g23010.1
chr11	.	gene	26767696	26769125	.	+	.	ID=Ma11_g23420
chr11	.	mRNA	26767696	26769125	.	+	.	ID=Ma11_g23420.1;Parent=Ma11_g23420
chr11	.	CDS	26767696	26767912	.	+	.	ID=cds1;Parent=Ma11_g23420.1
chr11	.	exon	26767696	26767912	.	+	.	ID=exon1;Parent=Ma11_g23420.1
chr11	.	CDS	26768009	26768221	.	+	.	ID=cds2;Parent=Ma11_g23420.1
chr11	.	exon	26768009	26768221	.	+	.	ID=exon2;Parent=Ma11_g23420.1
chr11	.	CDS	26769007	26769125	.	+	.	ID=cds3;Parent=Ma11_g23420.1
chr11	.	exon	26769007	26769125	.	+	.	ID=exon3;Parent=Ma11_g23420.1
chrUn_random	.	gene	9744573	9745661	.	+	.	ID=Ma00_g01590
chrUn_random	.	mRNA	9744573	9745661	.	+	.	ID=Ma00_g01590.1;Parent=Ma00_g01590
chrUn_random	.	CDS	9744573	9744976	.	+	.	ID=cds1;Parent=Ma00_g01590.1
chrUn_random	.	exon	9744573	9744976	.	+	.	ID=exon1;Parent=Ma00_g01590.1
chrUn_random	.	CDS	9745061	9745289	.	+	.	ID=cds2;Parent=Ma00_g01590.1
chrUn_random	.	exon	9745061	9745289	.	+	.	ID=exon2;Parent=Ma00_g01590.1
chrUn_random	.	CDS	9745446	9745661	.	+	.	ID=cds3;Parent=Ma00_g01590.1
chrUn_random	.	exon	9745446	9745661	.	+	.	ID=exon3;Parent=Ma00_g01590.1
chrUn_random	.	gene	36355056	36356428	.	+	.	ID=Ma00_g04340
chrUn_random	.	mRNA	36355056	36356428	.	+	.	ID=Ma00_g04340.1;Parent=Ma00_g04340
chrUn_random	.	CDS	36355056	36355342	.	+	.	ID=cds1;Parent=Ma00_g04340.1
chrUn_random	.	exon	36355056	36355342	.	+	.	ID=exon1;Parent=Ma00_g04340.1
chrUn_random	.	CDS	36355867	36356428	.	+	.	ID=cds2;Parent=Ma00_g04340.1
chrUn_random	.	exon	36355867	36356428	.	+	.	ID=exon2;Parent=Ma00_g04340.1
chrUn_random	.	gene	43098834	43099818	.	-	.	ID=Ma00_g04960
chrUn_random	.	mRNA	43098834	43099818	.	-	.	ID=Ma00_g04960.1;Parent=Ma00_g04960
chrUn_random	.	CDS	43099662	43099818	.	-	.	ID=cds1;Parent=Ma00_g04960.1
chrUn_random	.	exon	43099662	43099818	.	-	.	ID=exon1;Parent=Ma00_g04960.1
chrUn_random	.	CDS	43099441	43099570	.	-	.	ID=cds2;Parent=Ma00_g04960.1
chrUn_random	.	exon	43099441	43099570	.	-	.	ID=exon2;Parent=Ma00_g04960.1
chrUn_random	.	CDS	43098834	43099347	.	-	.	ID=cds3;Parent=Ma00_g04960.1
chrUn_random	.	exon	43098834	43099347	.	-	.	ID=exon3;Parent=Ma00_g04960.1
